## Supplementary material for "Transcriptional activation of Jun and Fos members of the AP-1 complex is a conserved signature of immune aging that contributes to inflammaging": Table S11

### Sheet: B6_MEMORY
TF	module.name	p.val	overlapping.genes	module.overlapping.ratio	adj.p
memory_18mo_FM_B6_FOS.bed	U_proteasome/ubiquitin cx	4.01957e-05	RBM25,UHMK1,NFAT5,RAP2A,WNK1,SRRM2,SECISBP2,IFNGR1,AKAP13,IL7R,CLK4,PAN3,PLEKHA2,PRKCI,YY1,PTPRC,SH3BP5,ZNF148,NR1D2,LCP1,STK4,MGA,ATRX,SRPK2,IFNAR2,SPEN,RABGAP1L,RAB14,LYST,CDK6,MEF2A,HIPK1,PIK3R1,RASA2,STK17B,POGK,CHD9,EML4,RAB18,NFKBIZ,DYRK2,PPP1R12A,BBX,RYBP	0.305556	0.000807485
memory_18mo_FM_B6_FOS.bed	U_cAMP/NF-KB activation	5.76775e-05	SERTAD2,TRIB1,FOSL2,PLAUR,PFKFB3,YPEL5,GABARAPL1,REL,LMNA,ATF3,MIDN,GNA15,PTP4A1,TMCC3,LRRFIP2,USP3,RUNX1,PPP1R15A,TUBB6,MCL1,TP53INP2,PLEKHB2,STX11,ZNF326,PPP2CA,CLN8,ELL,CDKN1A,IRF2BP2,MNT,ELF4,PHC2,SLA,METRNL,RARA,ATXN1,IFRD1,SYAP1,DUSP10,FBXW7,ELL2,CDADC1,SDC4,THBD,PHLDA1,ARID5A,EGR3,TUFT1,GADD45B,CDC42,CHD1,SPRED2,KLF7,PPP1R15B,SPAG9,NFIL3,EAF1,ARIH1,TP53BP2,NDRG1,ETS2,JARID2,EMP1,CD44,NAB1,MAX,HIF1A	0.268	0.000807485
memory_18mo_FM_B6_FOS.bed	Myeloid lineage 2	0.00100732	CD7,IL23A,HSD17B8,FLT3LG,FMNL3,GATA3,FHIT,DGKA,RNF157,INPP4B,STAT5B,ITK,HIVEP2,CYLD,CD28,CCR7,RHOH,SIDT1,MTUS1,ARHGEF18,TCF7,BCL11B,BTBD11,DPP4,ITGA6,LDHB,LEF1,MFHAS1,ITM2A,MAML2,DYRK2,RASGRP1,AXIN2	0.289474	0.00940161
memory_18mo_FM_B6_FOS.bed	U_enzymes	0.00158621	DDX3X,CAB39,ANAPC5,RERE,SOS2,MCL1,MLLT10,MAPK1,STAT5B,CAPN7,ENO1,CCDC6,GTF2I,MAP3K1,ITGA4,CUL4B,ACTR2,FYTTD1,WAC,YWHAZ,VAMP3,FLI1,RYK,TBC1D5,DUSP1,NMD3,MTMR1,PHTF2,PCGF5,ARNTL,NIN,ARFGEF1,RAB8B,CREB1,NCOA2,EML4,ACTR3,PTPN11,ADAM10,SLC4A7	0.268456	0.0111035
memory_18mo_FM_B6_FOS.bed	Myeloid lineage 1	0.00387686	ANXA2,PDLIM2,ZYX,F11R,ALDOA,NEU1,ASAH1,CPM,TFEB,GPX1,LRRFIP2,LY96,CAST,PSTPIP1,SLC36A4,GSTO1,KLHL18,TPD52L2,RASSF2,CORO1C,PXK,CAPZA2,ITGAM,CTSB,VMP1,EIF4E3,TKT,TM6SF1,EVI2B,RTN4,CACNA2D4,PGLS,PLXNC1,COTL1,MFSD1,IL10RB,TTC7A,HIP1,NUMB,HMOX1,LAMP2,SERPINB1,SNX10,APP,FCHO2,MAML3,NEK6,DYSF,QPCT,RHOU,MAP3K3,SH3BGRL,NPL,INSR,COMMD9	0.240175	0.0217104
memory_18mo_FM_B6_FOS.bed	Interferon-inducible	0.0145393	MOCS2,ZKSCAN1,ARL6IP5,SMARCA2,ADCY7,IBTK,SEH1L,SNX1,SLC30A5,IPO7,ARHGEF6,WSB1,LACTB2,UBE4A,PRKCI,PTPRC,WWP1,DMXL1,OSBPL9,MAP3K2,GTF2I,NDFIP1,LRBA,FYN,ATRX,COMMD8,CUL4B,FTO,RAP1A,SNX4,OSBPL8,MRPL19,FLI1,LRPPRC,DGCR2,TTC13,POT1,PAK2,C6orf62,NFYB,CPOX,AKAP7,SNRPD3,CDK8,TLK1,SCFD1,ARFGEF1,CREB1,ZDHHC13,SSBP2,AUH,SNTB2,PUM1,NEK7,ADAM10	0.22541	0.0562874
memory_18mo_FM_B6_FOS.bed	U_Immsurface/cytokines/signaling	0.0155936	CYFIP1,GLB1,SIDT2,KIAA0513,KLF4,FEZ2,SCARB2,ARRB1,HFE,MS4A7,NLN,CBFA2T3,FGL2,CD300A,ARHGAP18,DIAPH2,CD86,MPEG1,CASP1,SLC24A4,PIK3AP1	0.272727	0.0562874
memory_18mo_FM_B6_FOS.bed	U_protphosphatases/PI3K	0.0160821	FNBP1,CHD1L,WNK1,CDS2,BIRC6,AKAP13,UBE2E3,RREB1,ARID1B,SMG1,STK4,ANKRD11,METAP2,SLC30A7,ATF7IP,MBNL1,PIAS2,ARHGEF7,UBE2E1,BCL11B,RAPGEF6,NFATC3,PIAS1,PPP3CA,MAML2	0.260417	0.0562874
memory_18mo_FM_B6_FOS.bed	U_mitochondrial proteins	0.0212675	TANK,ELF1,NUP54,ATP11B,NUP153,RB1CC1,DERL1,PIK3CA,MCFD2,SOCS5,MED4,PRPF39,CLK4,UBA2,ATP2B1,PTPRC,NIPBL,CAPN7,JAK1,CYLD,CLASP1,ELMO2,YLPM1,TPP2,GLS,PCNP,MTMR6,ITPR1,PPP1CB,ZBTB11,CLK1,RAP2C,RAP1A,YWHAZ,LCP2,EIF2AK3,SUCLG2,VAPB,OSBPL8,MAP4K3,CDC14A,DUSP11,DHX15,ARHGAP12,HIPK1,RYK,ITPR2,LGALS8,ARID4A,PNRC1,TNPO1,CREBBP,PIK3R1,CRY1,HIVEP1,PIAS1,MAP4K4,FBXO11,CHD9,UBL3,PPP1R12A,RBBP6,FBXW11,TRIM33,PPM1B	0.215947	0.0661656
memory_18mo_FM_B6_FOS.bed	Unknown	0.0799248	PDE4D,TNFAIP3,DNAJB6,RNF10,PTP4A1,TLE1,ATF4,JMY,BTG3,IDS,CREM,CYLD,TSPYL2,PPP1R16B,DUSP5,CD83,PELI1,ETNK1,STK17B,CCNL1,PDE4B,RGS1,RBBP6,RAD23B	0.226415	0.22379
memory_18mo_FM_B6_FOS.bed	B cells	0.129563	YPEL3,NEDD4L,GSPT1,HDGF,PPM1A,RNF10,DERL3,CTNNAL1,SLC1A5,GIT1,GSS,GPNMB,ANK1,MAP2K3,MKRN1,BACE2,E2F2,LGALS8,CHPT1,GABARAPL2,BCL2L1,ASCC2,CREB3L2,NRXN3	0.214286	0.329796
memory_18mo_FM_B6_FOS.bed	Platelets	0.18911	GZMB,NCALD,PRF1,PHLDB2,CD2,SH2D2A,KLRD1,GZMK,CCL5,FYN,TGFBR3,STAT4,KLRK1,CD8A,KLRG1,PRKCH,AUTS2	0.2125	0.441257
memory_18mo_FM_B6_FOS.bed	U_kinases/phosphatases	0.245078	ELMOD2,DBT,NLN,ZBTB20,BTBD9,UBE2D3,PHF20L1,SLC35E1,SLC22A3,ATP8B1	0.217391	0.527861
memory_18mo_FM_B6_FOS.bed	U_P53 signaling	0.308973	CXCL10,TAP2,PHF11,FBXO6,IFI35,TNFSF10,TRIM5,C1GALT1,OAS3,RAB8A,VRK2,STAT1,SP110,TDRD7,LGALS3BP,LY6E,PARP9,PLSCR1	0.193548	0.575724
memory_18mo_FM_B6_FOS.bed	Ribosomal proteins	0.3261	TPM1,RUFY1,EHD3,P2RY12,PDLIM1,GAS2L1,LTBP1,RTN2,VCL,ARHGAP21,PGRMC1,CMIP,XK,F13A1,PRKAR2B,MGLL,MMD,DAB2	0.191489	0.575724
memory_18mo_FM_B6_FOS.bed	Inflammation II	0.328985	GLRX,PANX1,POU2F2,CAB39,SOAT1,TMOD3,DOCK8,SEH1L,VAMP4,PTPN22,SNX1,SLC30A5,NUDCD1,SELPLG,LIMD1,RPS6KA3,LACTB2,ANAPC7,KLHL8,SH3KBP1,MAP2K4,SAMHD1,ATP11C,IFNAR1,BMPR2,ME2,COMMD10,MAP4K4,SNX14,FUNDC1,NIN,SCFD2,PGM2,STK17B,PDLIM5,RAB10,CREB1,APBB1IP,DOCK11,VBP1,NLK,ACTR3,GALNT7	0.182203	0.575724
memory_18mo_FM_B6_FOS.bed	U_metabolism/replication	0.388804	ANXA2,CD1D,CTNNA1,CD14,TNFRSF1B,VDR,PEA15,CTSB,SLC15A3,SEMA4A,EXT1,APLP2,DIAPH2,TBXAS1,S100A11,CD86,NPL,TLR2,CSTA,CST3	0.183486	0.640384
memory_18mo_FM_B6_FOS.bed	Inflammation I	0.420823	CWF19L2,WDR36,MTO1,ZFP64,HERC4,CIRBP,GIMAP8,SEC23IP,FPGT,SLC26A2,ASF1A,C21orf91,GIMAP4,AASDH,MKKS,KLHL6,EIF4ENIF1,GLS,GTF2A1,KIAA0040,RALA,RSBN1L,STX7,TERF2	0.179104	0.654613
memory_18mo_FM_B6_FOS.bed	Cytotoxic cells	0.469572	ZNF516,SLC16A5,ASAH1,SDCBP,LGALS3,RGS2,CDA,ITGB2,ARHGAP26,SH3BP2,CTSB,IFNGR2,LATS2,NCF1,APLP2,SIPA1L2,VAMP3,AQP9,GAS7,LAMP2,DOCK5,PTTG1IP,MITF,INSR,CSF2RA	0.174825	0.692001
memory_18mo_FM_B6_FOS.bed	Plasma cells	0.532407	TLE1,PAWR,SP140,MYC,FCGR2B,PAX5,GNG7,HLA-DOA,BANK1,RALGPS2	0.172414	0.745369
memory_18mo_FM_B6_FOS.bed	U_T cells/cytoskeleton	0.674117	TOMM40,RSBN1L	0.153846	0.883664
memory_18mo_FM_B6_FOS.bed	Neutrophils	0.694307	CEACAM4,ANXA3,BPGM,UGCG,HEMGN,KLF5	0.15	0.883664
memory_18mo_FM_B6_FOS.bed	U_RAS/kinases	0.896628	GTDC1,SFN,TRIM45,BFSP2,ACTN2,POU4F1,DOCK9,CPA2,CPM,HERC4,MTAP,CAST,SPTLC2,ASH1L,TMEM19,GRM6,CAPN2,HFE,IL4R,ERCC6,DYRK1A,CLDN10,PLXNC1,SNX13,MBD2,BAIAP2,MYO5C,SLC23A2,SCN10A,DTNA,DNAH7,IL1RAPL1,NDP,CSN2	0.141667	0.99999
memory_18mo_FM_B6_FOS.bed	Erythrocytes	0.985791	CD38,POU2AF1	0.0588235	0.99999
memory_18mo_FM_B6_FOS.bed	MHC/Ribosomal proteins	0.993928	PABPC1,RPL13,RPS13,RPS14,ACTB,RPL24	0.0779221	0.99999
memory_18mo_FM_B6_FOS.bed	U_Immunity/cytoskeleton	0.996655	MOCS2,RPL13,RPS19,KLHDC2,CRYL1,RPS14,RPL24,LAS1L	0.0808081	0.99999
memory_18mo_FM_B6_FOS.bed	T Cells	0.999125	YPEL3,MTMR4,SLC35C2,PHC3,WDR37,SIGIRR,DZIP3,CHD1L,SNX1,CBX5,CLEC2D,UBASH3A,EZH1,TRAF5,TXK,ZMAT1,NGLY1,CRBN,CCNT2,ARHGEF7,MACF1,CHD2,LEF1	0.0995671	0.99999
memory_18mo_FM_B6_FOS.bed	U_hemoglobin	0.99999	TEX264,MRPS21,DAZAP1,TTC17,MRPL48,SNRPD1,SNX5,MRPL15,SFXN4,MKKS,SURF4,CCDC12,CDK5RAP2,REPS1,C6orf89,ANKRD11,CXXC1,RASSF5,SRP68,CUTC,TMEM18,DBI	0.0820896	0.99999
memory_18mo_FM_B6_FOSL2.bed	U_cAMP/NF-KB activation	1.76272e-07	LMNA,SERTAD2,PDLIM7,IFRD1,TRIB1,FOSL2,PLAUR,SERTAD1,MEF2D,PFKFB3,GABARAPL1,REL,SLC9A8,ELF4,ATF3,MIDN,NRIP3,GNA15,PTP4A1,TMCC3,TFG,USP3,RUNX1,STX11,HIF1A,PPP1R15A,TUBB6,MCL1,TP53INP2,PLEKHB2,ZNF326,ZFP36,CCNG2,PPP2CA,CLN8,NDEL1,DCTN4,ELL,CDKN1A,NFIL3,SPRED2,IRF2BP2,MNT,RIPK2,LRRFIP2,PHC2,TP53BP2,ETS2,LIMK2,METRNL,RARA,ATXN1,SLCO3A1,SYAP1,ELL2,ARID5A,EGR3,PHLDA1,TUFT1,CDC42,SKIL,DUSP10,KLF3,EAF1,SLA,ARIH1,ABCA1,YPEL5,SNN,NDRG1,SMURF1,JMJD1C,JARID2,CDADC1,EMP1,CD44,NAB1,MARCKS,MAX	0.316	4.93562e-06
memory_18mo_FM_B6_FOSL2.bed	Myeloid lineage 2	0.000370142	IL23A,HSD17B8,CAMK4,FMNL3,GATA3,STAT5B,ABLIM1,FHIT,RNF157,CD7,LEF1,ITK,CYLD,LY9,CD28,TBC1D4,RHOH,INPP4B,SIDT1,CCR7,ARHGEF18,MAML2,TCF7,BCL11B,BTBD11,DPP4,ITGA6,CYFIP2,LDHB,MAN1C1,MFHAS1,HIVEP2,DYRK2,RASGRP1,AXIN2,PRKCA	0.315789	0.00518198
memory_18mo_FM_B6_FOSL2.bed	U_proteasome/ubiquitin cx	0.000818335	RABGAP1L,RBM25,UHMK1,NFAT5,SSH2,ABLIM1,EML4,HIPK1,AKAP13,IL7R,ATRX,PAN3,WNK1,SH2D3C,PRKCI,NR1D2,SECISBP2,LCP1,SH3BP5,STK4,ZNF148,MGA,PTPRC,SRPK2,IFNAR2,SPEN,PIK3R1,RAB14,LYST,MEF2A,CSNK1G1,PPP1R12A,IFNGR1,NFKBIZ,RASA2,STK17B,RYBP,RAB18,ITPKB,DYRK2,RAP2A,BBX	0.291667	0.00763779
memory_18mo_FM_B6_FOSL2.bed	U_enzymes	0.00550802	DDX3X,CAB39,AGPS,FAS,FLI1,RAB5A,ANAPC5,YWHAZ,RERE,STAT5B,SOS2,MCL1,EML4,WDR1,MLLT10,CAPN7,ENO1,SLC4A7,MAP3K1,ITGA4,CUL4B,ACTR2,FYTTD1,YWHAE,VAMP3,RYK,TBC1D5,DUSP1,NMD3,MTMR1,PHTF2,PCGF5,KLF3,ARNTL,ARFGEF1,NCOA2,ACTR3,PTPN11,PAPOLA,CREB1	0.268456	0.0385562
memory_18mo_FM_B6_FOSL2.bed	U_protphosphatases/PI3K	0.0107608	CUL1,WDR11,ZNF207,FNBP1,CHD1L,CDS2,BIRC6,AKAP13,MBNL1,NFATC3,WNK1,PGK1,STK4,ANKRD11,METAP2,MAML2,SNRK,PIAS2,ARHGEF7,BCL11B,RREB1,TPCN1,PPP3CA,YAF2,SMG1,RAPGEF6,UBE2E3	0.28125	0.0602607
memory_18mo_FM_B6_FOSL2.bed	Myeloid lineage 1	0.0467838	ANXA2,RTN4,ZYX,F11R,ALDOA,ASAH1,CPM,GPX1,TFEB,TPD52L2,LY96,PSTPIP1,SLC36A4,PSTPIP2,GSTO1,RASSF2,CORO1C,PXK,TGOLN2,MAPKAPK3,ATP6V1A,CAPZA2,LRRFIP2,ITGAM,PRKCD,PLXNC1,CTSB,VMP1,EIF4E3,TKT,TM6SF1,EVI2B,GM2A,TDRD9,FCHO2,MPP7,PGLS,COTL1,LAMP2,MFSD1,HADHB,MYO1F,TTC7A,HIP1,SNX10,MAML3,NEK6,DYSF,QPCT,MAP3K3,NPL,DAPK1	0.227074	0.218324
memory_18mo_FM_B6_FOSL2.bed	U_Immsurface/cytokines/signaling	0.0558491	CYFIP1,ARHGAP18,MLKL,KLF4,BMP2K,FEZ2,ARRB1,PRRG4,HFE,CBFA2T3,FGL2,IL15,SUMF1,DIAPH2,GLB1,MPEG1,CD86,PIK3AP1,CASP1,SLC24A4	0.25974	0.223396
memory_18mo_FM_B6_FOSL2.bed	Interferon-inducible	0.11652	ZKSCAN1,ARL6IP5,SMARCA2,ADCY7,FLI1,WDR11,LACTB2,IBTK,DHX29,DGCR2,SEH1L,OSBPL9,SLC30A5,HDAC2,IPO7,WSB1,CCT6A,UBE4A,ATRX,SNTB2,PRKCI,WWP1,ARHGEF6,COG4,LRBA,FYN,CREBL2,PTPRC,CUL4B,FTO,RAP1A,NFYC,SNX4,OSBPL8,MRPL19,PAK2,C6orf62,NFYB,HTATSF1,CPOX,AKAP7,SNRPD3,TLK1,ADD3,ARFGEF1,SMAD2,SSBP2,AUH,AZI2,PDHX,PAPOLA,CREB1	0.213115	0.374432
memory_18mo_FM_B6_FOSL2.bed	U_mitochondrial proteins	0.120353	TANK,TNPO1,ELF1,RB1CC1,NDUFA5,NUP54,NUP153,ZNF395,YWHAZ,PIK3CA,SOCS5,PAQR3,KTN1,HIPK1,PRPF39,UBA2,AGPAT5,EIF2AK3,NR3C1,NIPBL,CAPN7,KRT10,CLK1,GOLGA4,ITM2B,CYLD,PDCD4,JAK1,GLS,MTMR6,RANBP2,PPP1CB,FBXW11,ZBTB11,PTPRC,RAP1A,ITPR1,LCP2,SUCLG2,VAPB,OSBPL8,PIK3R1,CDC14A,DHX15,MAP4K5,RYK,ATP2B1,LGALS8,ATP11B,PPP1R12A,MAP4K3,PNRC1,APC,STK25,CRY1,HIVEP1,ITPR2,FBXO11,MAP4K4,UBL3,DERL1,MED4,TRIM33	0.209302	0.374432
memory_18mo_FM_B6_FOSL2.bed	Platelets	0.191928	GZMB,GZMA,PRF1,PHLDB2,CD2,SH2D2A,KLRD1,CCL5,GZMK,FYN,TGFBR3,SYTL2,LLGL2,CD8A,STAT4,PRKCH,XCL2,SAMD3	0.225	0.537398
memory_18mo_FM_B6_FOSL2.bed	Cytotoxic cells	0.218714	ZNF516,SLC16A5,PTPRE,ASAH1,SDCBP,TTYH3,LGALS3,RGS2,SIPA1L2,FGR,ARHGAP26,TNFRSF1A,IFNGR2,CTSB,SH3BP2,LATS2,NCF1,SLCO3A1,LAMP2,APLP2,MKNK1,VAMP3,AQP9,GAS7,LACTB,DOCK5,PTAFR,PTTG1IP,MITF,CSF2RA	0.20979	0.556725
memory_18mo_FM_B6_FOSL2.bed	Plasma cells	0.24519	TCF4,CD79B,SP140,PAWR,MYC,FCGR2B,PAX5,GNG7,HLA-DOA,PLEKHG1,BANK1,RALGPS2,COBLL1	0.224138	0.572111
memory_18mo_FM_B6_FOSL2.bed	Unknown	0.279319	DNAJB6,TNFAIP3,CUL1,RNF10,PTP4A1,ATF4,JMY,BTG3,PER1,CYLD,PELI1,JUND,DUSP5,CD83,CREM,PPP1R16B,TSPYL2,RGS1,PDE4B,STK17B,CCNL1,PDE4D	0.207547	0.601609
memory_18mo_FM_B6_FOSL2.bed	U_metabolism/replication	0.32826	ANXA2,CD1D,CTNNA1,CD14,TNFRSF1B,EMILIN2,PEA15,CTSB,EXT1,SEMA4A,GM2A,RHOQ,APLP2,DIAPH2,PECAM1,S100A11,CD86,EPB41L3,NPL,CSTA,LY86,CST3	0.201835	0.65652
memory_18mo_FM_B6_FOSL2.bed	U_P53 signaling	0.424241	OAS3,CXCL10,TAP2,FBXO6,IFI35,TNFSF10,TRIM5,C1GALT1,NCOA7,RAB8A,ADAR,VRK2,IFITM1,EPSTI1,TDRD7,LGALS3BP,STAT1,PLSCR1	0.193548	0.791917
memory_18mo_FM_B6_FOSL2.bed	U_RAS/kinases	0.499466	N4BP3,GTDC1,ERBB3,SFN,CAPN2,TRIM45,DOCK9,CPA2,CPM,HERC4,SLC4A4,DYRK1A,SPTLC2,TMEM19,GRM6,ROCK2,MTAP,SHANK2,HFE,IL4R,ERCC6,WNT6,PLXNC1,CLDN10,MBD2,CD40,SNX13,SLC23A3,BAIAP2,MYO5C,CLCN5,POU4F1,TCF7L1,SLC23A2,DNAH7,KCMF1,FBLN1,DTNA,CUL3,IL1RAPL1,DOCK1,GATA6,NT5C1B,RYR3	0.183333	0.874066
memory_18mo_FM_B6_FOSL2.bed	Inflammation I	0.565937	CWF19L2,WDR36,EIF4ENIF1,ZFP64,HERC4,CIRBP,GIMAP8,CRNKL1,FPGT,ASF1A,C21orf91,USP49,IFI16,DHX16,GIMAP4,SLC35B3,KLHL6,GTF2H1,GLS,MTO1,GTF2A1,KIAA0040,SEC23IP,TEX10	0.179104	0.890397
memory_18mo_FM_B6_FOSL2.bed	B cells	0.572398	NEDD4L,GSPT1,HDGF,RNF10,SESN3,CTNNAL1,GIT1,GSS,ANK1,MAP2K3,MXI1,MKRN1,E2F2,THAP4,LGALS8,CHPT1,GABARAPL2,CREB3L2,BACE2,NRXN3	0.178571	0.890397
memory_18mo_FM_B6_FOSL2.bed	Neutrophils	0.607695	CLN3,CEACAM4,SLPI,BPGM,UGCG,HEMGN,KLF5	0.175	0.89555
memory_18mo_FM_B6_FOSL2.bed	Inflammation II	0.712322	SH3KBP1,PANX1,POU2F2,CAB39,LACTB2,SOAT1,STARD3NL,TMOD3,DOCK8,ICAM2,SEH1L,GIT2,PTPN22,SLC30A5,LIMD1,RPS6KA3,ME2,GTF2H1,KLHL8,GLRX,MAP2K4,ATP11C,ANAPC7,VAMP4,RFT1,COMMD10,SNX14,SCFD2,PGM2,MAP4K4,STK17B,RAB10,APBB1IP,DOCK11,NLK,PDLIM5,ACTR3,GALNT7,AZI2,CREB1	0.169492	0.950977
memory_18mo_FM_B6_FOSL2.bed	U_T cells/cytoskeleton	0.713233	TOMM40,NCOA1	0.153846	0.950977
memory_18mo_FM_B6_FOSL2.bed	Ribosomal proteins	0.750246	TPM1,TMEM40,EHD3,RUFY1,P2RY12,PDLIM1,GAS2L1,CMIP,VCL,LAPTM4B,ITGB3,XK,PGRMC1,JAM3,MGLL	0.159574	0.954858
memory_18mo_FM_B6_FOSL2.bed	U_Immunity/cytoskeleton	0.881897	NAP1L1,TIMM13,RPL22,RPL13,RPS19,RPL24,CRYL1,AKR1B1,KLHDC2,RPS14,RPL8,COMMD6,LAS1L,CERK	0.141414	1
memory_18mo_FM_B6_FOSL2.bed	U_kinases/phosphatases	0.938458	ELMOD2,BTBD9,UBE2D3,PHF20L1,SLC22A3	0.108696	1
memory_18mo_FM_B6_FOSL2.bed	MHC/Ribosomal proteins	0.954577	RPL22,RPL13,RPL24,RPL30,PABPC1,RPS13,UBC,RPS14,ACTB	0.116883	1
memory_18mo_FM_B6_FOSL2.bed	Erythrocytes	0.990672	KLHL14,POU2AF1	0.0588235	1
memory_18mo_FM_B6_FOSL2.bed	T Cells	0.998563	MTMR4,SLC35C2,PHC3,ZNF207,WDR37,CHD1L,FNBP4,KCTD7,UBASH3A,LEF1,TRAF5,DGKD,TXK,ZMAT1,TDRD3,NGLY1,CRBN,METTL3,ARHGEF7,CCNT2,CPSF6,CYFIP2,MACF1,CHD2,CBX7,ASNS	0.112554	1
memory_18mo_FM_B6_FOSL2.bed	U_hemoglobin	1	THRAP3,TEX264,MRPL4,MRPS21,MRPL48,PSMA5,ANKRD11,TMEM18,C6orf89,RASSF5,MRPL45,WDR33,SRP68,CUTC,BCAT2,CCDC12,DBI,CDK5RAP2,DDX1	0.0708955	1
memory_18mo_FM_B6_JDP2.bed	U_proteasome/ubiquitin cx	5.59557e-06	STK4,SSH2,CSNK1G1,WNK1,SRPK2,EML4,AKAP13,SF1,IL7R,CLK4,PAN3,B2M,SECISBP2,CALM1,SH3BP5,NR1D2,UHMK1,ABLIM1,PTPRC,IFNGR1,IFNAR2,STK17B,MEF2A,RASA2,LYST,CHD9,RYBP,ITPKB,PIK3R1,NFKBIZ,NFAT5,DYRK2	0.222222	0.000156676
memory_18mo_FM_B6_JDP2.bed	U_cAMP/NF-KB activation	1.40264e-05	SERTAD2,FOSL2,SERTAD1,MEF2D,JMJD1C,CDADC1,ATF3,TMCC3,USP3,RARA,TUBB6,MCL1,TP53INP2,PLEKHB2,STX11,ZNF326,ZFP36,PPP2CA,KLF3,ELL,MIDN,MNT,KLF7,LRRFIP2,USP15,ELF4,SLA,METRNL,ARID5A,TRIB1,ATXN1,IFRD1,SYAP1,PHC2,PHLDA1,CDC42,ELL2,EGR3,YPEL5,SPRED2,TP53BP2,RUNX1,CD44,EMP1,HIF1A,ETS2	0.184	0.00019637
memory_18mo_FM_B6_JDP2.bed	Myeloid lineage 2	0.000193133	GATA3,LY9,MAML2,CD28,LEF1,HIVEP2,CD96,RHOH,SIDT1,ABLIM1,STAT5B,RNF157,TCF7,BCL11B,BTBD11,DPP4,CYFIP2,ITGA6,ARHGEF18,CD7,MFHAS1,DYRK2,RASGRP1,AXIN2	0.210526	0.00180257
memory_18mo_FM_B6_JDP2.bed	U_enzymes	0.000988997	DDX3X,CAB39,RAB5A,ANAPC5,RERE,SOS2,MCL1,EML4,TNKS2,KLF3,CAPN7,MAP3K1,ITGA4,ATF2,YWHAZ,VAMP3,STAT5B,RYK,MTMR1,DUSP1,PHTF2,PCGF5,NIN,ARFGEF1,FLI1,PTPN11,ACTR2	0.181208	0.00692298
memory_18mo_FM_B6_JDP2.bed	U_mitochondrial proteins	0.00588511	ELF1,DERL1,PIK3CA,VAPB,RB1CC1,SOCS5,NUP153,PIAS1,PRPF39,ARID4B,CLK4,SUCLG2,UBA2,ATP2B1,RAP2C,NIPBL,PDCD4,CAPN7,JAK1,ITPR1,MAP4K4,PPP1CB,FBXW11,PTPRC,CLK1,ATF2,RAP1A,YWHAZ,LCP2,EIF2AK3,OSBPL8,MAP4K3,RYK,ITPR2,LGALS8,ATP11B,TANK,STAG2,CHD9,PIK3R1,CDC14A,DNAJA2,TRIM33	0.142857	0.0329566
memory_18mo_FM_B6_JDP2.bed	U_protphosphatases/PI3K	0.00998201	WDR11,STK4,WNK1,CDS2,AKAP13,PIAS1,UBE2E3,MAML2,USP15,METAP2,ATF7IP,BCL11B,ANKRD11,RREB1,CHD1L,RAPGEF6,MBNL1	0.177083	0.0465827
memory_18mo_FM_B6_JDP2.bed	Myeloid lineage 1	0.0524212	ANXA2,RTN4,CREB5,F11R,CPM,GPX1,PLXNC1,LY96,PLOD1,CORO1C,TGOLN2,CAPZA2,LRRFIP2,ITGAM,VMP1,TM6SF1,PGLS,COTL1,LAMP2,MFSD1,HIP1,MYO1F,PSTPIP1,NUMB,RASSF2,SNX10,FCHO2,MAML3,MAP3K3,NPL	0.131004	0.209685
memory_18mo_FM_B6_JDP2.bed	Ribosomal proteins	0.117745	EHD3,P2RY12,PDLIM1,GAS2L1,RTN2,VCL,MMD,CMIP,PTGS1,RSU1,XK,MGLL,PRKAR2B	0.138298	0.412107
memory_18mo_FM_B6_JDP2.bed	Platelets	0.146038	PRF1,PHLDB2,CD2,IL2RB,CCL5,GZMK,TGFBR3,FYN,SYTL2,STAT4,PRKCH	0.1375	0.454342
memory_18mo_FM_B6_JDP2.bed	Plasma cells	0.193047	SP140,PAWR,MYC,FCGR2B,PKIG,PAX5,HLA-DOA,TCF4	0.137931	0.540531
memory_18mo_FM_B6_JDP2.bed	Unknown	0.220969	DNAJB6,TNFAIP3,PELI1,RNF10,ATF4,BTG3,CD83,STK17B,PPP1R16B,CCNL1,PDE4D,RGS1,TIPARP	0.122642	0.562466
memory_18mo_FM_B6_JDP2.bed	Interferon-inducible	0.254259	ZKSCAN1,ADCY7,WDR11,ARL6IP5,EBAG9,MAP3K2,WSB1,LACTB2,COG4,SMARCA2,PTPRC,RAP1A,FYN,OSBPL8,ATP10D,C6orf62,NFYB,SNRPD3,TLK1,ARFGEF1,FLI1,SSBP2,REV3L,AUH,PUM1,SNTB2,FTO	0.110656	0.593271
memory_18mo_FM_B6_JDP2.bed	U_P53 signaling	0.284259	TAP2,FBXO6,TNFSF10,C1GALT1,OAS3,SP110,IFITM1,TRIM5,PGAP1,PLSCR1,VRK2	0.11828	0.608644
memory_18mo_FM_B6_JDP2.bed	Cytotoxic cells	0.304322	CREG1,PTPRE,RGS2,NKIRAS2,LGALS3,NPC2,PFKFB4,FGR,LAMP2,APLP2,VAMP3,GAS7,SIPA1L2,ARHGAP26,HK2,CSF2RA	0.111888	0.608644
memory_18mo_FM_B6_JDP2.bed	Inflammation II	0.341838	PANX1,POU2F2,CAB39,STARD3NL,DOCK8,LSM11,SELPLG,VAMP4,RPS6KA3,LACTB2,UBE2L3,KLHL8,MAP4K4,PTPN22,APBB1IP,IFNAR1,STK17B,COMMD10,ANAPC7,SNX14,NIN,SH3KBP1,ESD,DOCK11,GALNT7	0.105932	0.638097
memory_18mo_FM_B6_JDP2.bed	Inflammation I	0.418816	WDR36,HERC4,CWF19L2,GIMAP8,SEC23IP,FPGT,C21orf91,TAF5,KLHL6,GIMAP4,MTO1,EIF4ENIF1,GTF2A1,RALA	0.104478	0.732927
memory_18mo_FM_B6_JDP2.bed	U_Immsurface/cytokines/signaling	0.468432	CYFIP1,ARHGAP18,KLF4,BMP2K,SUMF1,ARRB1,MPEG1,PIK3AP1	0.103896	0.75433
memory_18mo_FM_B6_JDP2.bed	U_metabolism/replication	0.484926	ANXA2,CTNNA1,NKIRAS2,TNFRSF1B,AIF1,SEMA4A,APLP2,TBXAS1,EMILIN2,NPL,CST3	0.100917	0.75433
memory_18mo_FM_B6_JDP2.bed	B cells	0.52225	GSPT1,RNF10,CTNNAL1,NEDD4L,GSS,BACE2,LGALS8,CHPT1,GABARAPL2,CREB3L2,NRXN3	0.0982143	0.769632
memory_18mo_FM_B6_JDP2.bed	U_kinases/phosphatases	0.660189	ELMOD2,DBT,BTBD9,UBE2D3	0.0869565	0.924264
memory_18mo_FM_B6_JDP2.bed	U_T cells/cytoskeleton	0.73277	TOMM40	0.0769231	0.961746
memory_18mo_FM_B6_JDP2.bed	Neutrophils	0.755658	UGCG,FBXO9,CEACAM4	0.075	0.961746
memory_18mo_FM_B6_JDP2.bed	U_RAS/kinases	0.847966	ERBB3,SFN,CPA2,CPM,PLXNC1,HERC4,MTAP,DYRK1A,CAPN2,IL4R,CLDN10,BFSP2,GTDC1,TCF7L1,DOCK9,KCMF1,ERCC6,SCN10A,DTNA	0.0791667	1
memory_18mo_FM_B6_JDP2.bed	T Cells	0.98111	MTMR4,OGG1,SIGIRR,KCTD7,CLEC2D,LEF1,DEF6,NGLY1,WDR37,CRBN,TNKS,CYFIP2,PHC3,CHD1L	0.0606061	1
memory_18mo_FM_B6_JDP2.bed	MHC/Ribosomal proteins	0.982934	B2M,RPS13,ACTB	0.038961	1
memory_18mo_FM_B6_JDP2.bed	U_hemoglobin	0.9995	MRPL48,SNRPD1,CNOT7,DEF6,SRP68,TRPM7,THRAP3,CCDC12,TMEM18,ANKRD11,RASSF5,AATF	0.0447761	1
memory_18mo_FM_B6_JDP2.bed	U_Immunity/cytoskeleton	0.999958	LAS1L	0.010101	1
memory_18mo_FM_B6_JDP2.bed	Erythrocytes	1		0	1
memory_18mo_FM_B6_JUNB.bed	U_cAMP/NF-KB activation	7.69813e-07	LMNA,PDLIM7,IFRD1,FOSL2,PLAUR,SERTAD1,MEF2D,GABARAPL1,REL,PPP1R15A,SLC9A8,GADD45B,MIDN,NRIP3,PHLDA1,GNA15,PTP4A1,TFG,BCL2A1,USP3,RUNX1,SERTAD2,HIF1A,TUBB6,MCL1,TP53INP2,CPEB2,PLEKHB2,STX11,TUFT1,ZNF326,ZFP36,CCNG2,PPP2CA,NDEL1,DCTN4,ELL,CDKN1A,NFIL3,SPRED2,IRF2BP2,MNT,LRRFIP2,PHC2,SPAG9,ELF4,SLA,LIMK2,METRNL,RARA,SKIL,SLCO3A1,SYAP1,ATXN1,CD44,IER3,JARID2,TP53BP2,ARID5A,EGR3,CDC42,ELL2,ATF3,SLC6A6,PPP1R15B,KLF7,DUSP10,ARIH1,EAF1,ABCA1,PFKFB3,ETS2,SNN,NDRG1,SMURF1,TRIB1,KLF3,EMP1,NAB1,MAX	0.32	2.15548e-05
memory_18mo_FM_B6_JUNB.bed	U_enzymes	9.62276e-05	DDX3X,CAB39,FAS,RAB5A,ANAPC5,RERE,STAT5B,SOS2,MCL1,EML4,WDR1,MLLT10,CAPN7,ENO1,STX16,SLC4A7,NMD3,PICALM,MAP3K1,GTF2I,ITGA4,MAPK1,CUL4B,ACTR2,FYTTD1,YWHAZ,YWHAE,VAMP3,FLI1,CRKL,RYK,TBC1D5,DUSP1,MTMR1,PHTF2,PPFIA1,PCGF5,RALB,ARNTL,NCOA2,ARFGEF1,WAC,ACTR3,KLF3,PTPN11,PAPOLA,MAP3K7,CREB1	0.322148	0.00134719
memory_18mo_FM_B6_JUNB.bed	U_proteasome/ubiquitin cx	0.00126737	RABGAP1L,RBM25,PLEKHA2,ATRX,NFAT5,SH3BP5,SF1,SSH2,WNK1,SRPK2,ABLIM1,EML4,HIPK1,AKAP13,IL7R,CLK4,PAN3,SH2D3C,SECISBP2,STK4,ZNF148,LCP1,NR1D2,CHD9,IFNAR2,SPEN,RAB14,LYST,CDK6,MEF2A,RAP2A,PPP1R12A,STK17B,PTPRC,NFKBIZ,IFNGR1,RASA2,RYBP,RAB18,ITPKB,PIK3R1,DYRK2,BBX	0.298611	0.0118287
memory_18mo_FM_B6_JUNB.bed	Myeloid lineage 2	0.00393994	IL23A,HSD17B8,GATA3,LTBP3,STAT5B,CD7,ABLIM1,FHIT,RNF157,ITK,HIVEP2,MTUS1,CYLD,LY9,CD28,TBC1D4,SIDT1,CCR7,ARHGEF18,DPP4,MAML2,RHOH,TCF7,INPP4B,PJA1,LDHB,BCL11B,BTBD11,LEF1,MFHAS1,RASGRP1,DYRK2,AXIN2,PRKCA	0.298246	0.0275795
memory_18mo_FM_B6_JUNB.bed	U_protphosphatases/PI3K	0.0114846	SMG1,CUL1,ZNF207,FNBP1,CHD1L,WNK1,CDS2,SNRK,BIRC6,AKAP13,MBNL1,PGK1,CAPN1,STK4,PICALM,ANKRD11,UBE2E3,METAP2,ATF7IP,MAML2,RREB1,PIAS2,RPS27,NFATC3,BCL11B,TPCN1,PPP3CA,RAPGEF6	0.291667	0.0643135
memory_18mo_FM_B6_JUNB.bed	Myeloid lineage 1	0.0540752	ANXA2,RTN4,PDLIM2,ZYX,F11R,NEU1,ASAH1,CPM,GPX1,TFEB,MPP7,TPD52L2,LY96,PSTPIP1,SLC36A4,PLOD1,PSTPIP2,GSTO1,RASSF2,RNPEP,CORO1C,MAPKAPK3,ATP6V1A,CAPZA2,LRRFIP2,ITGAM,PRKCD,PLXNC1,VMP1,EIF4E3,TM6SF1,EVI2B,LYN,GM2A,CTSB,PGLS,COTL1,HADHB,TTC7A,MFSD1,HIP1,SNX10,MYO1F,FCHO2,MAML3,ENTPD1,NEK6,DYSF,QPCT,MAP3K3,SH3BGRL,NPL,SEMA3C,CREB5	0.235808	0.252351
memory_18mo_FM_B6_JUNB.bed	U_mitochondrial proteins	0.0967246	TANK,TNPO1,ELF1,RB1CC1,NDUFA5,NUP54,ATP11B,NUP153,ZNF395,PSMC6,SOCS5,PAQR3,KTN1,HIPK1,GOLGA4,CSNK1G2,ZZEF1,PRPF39,CLK4,UBA2,EIF2AK3,NR3C1,NIPBL,CLK1,CAPN7,JAK1,ITM2B,CYLD,PDCD4,PRKD3,GLS,MTMR6,ITPR1,MAP4K4,PPP1CB,FBXW11,CHD9,RAP1A,YWHAZ,LCP2,SUCLG2,VAPB,OSBPL8,PIK3CA,MAP4K3,CDC14A,CRKL,DHX15,RYK,ATP2B1,LGALS8,PPP1R12A,ITPR2,PNRC1,PTPRC,STK25,CRY1,HIVEP1,FBXO11,GTPBP4,PIK3R1,ATP8A1,UBL3,FBXO38,RBBP6,MED4,TRIM33	0.222591	0.386898
memory_18mo_FM_B6_JUNB.bed	U_Immsurface/cytokines/signaling	0.138502	CYFIP1,MLKL,GLB1,KLF4,FEZ2,CYBB,ARRB1,KIAA0513,PRRG4,HFE,BMP2K,CBFA2T3,FGL2,IL15,SUMF1,DIAPH2,MPEG1,CD86,ARHGAP18	0.246753	0.484757
memory_18mo_FM_B6_JUNB.bed	Platelets	0.180753	GZMB,PRF1,PHLDB2,CD2,SH2D2A,SYNE2,CCL5,NCALD,GZMK,KLRD1,FYN,TGFBR3,STAT4,CHST12,LLGL2,CD8A,PRKCH,XCL2,SAMD3	0.2375	0.562342
memory_18mo_FM_B6_JUNB.bed	Unknown	0.21095	TNFAIP3,DNAJB6,EIF5,PER1,CUL1,RNF10,PTP4A1,ATF4,BTG3,CYLD,RAD23B,PELI1,JUND,CD83,CREM,PPP1R16B,TSPYL2,ETNK1,STK17B,CCNL1,PDE4D,RGS1,TIPARP,RBBP6	0.226415	0.590659
memory_18mo_FM_B6_JUNB.bed	U_P53 signaling	0.234152	OAS3,CXCL10,TAP2,FBXO6,IFI35,TNFSF10,TRIM5,MX1,NCOA7,RAB8A,ADAR,C1GALT1,VRK2,EPSTI1,GCH1,IFITM1,TDRD7,LGALS3BP,STAT1,PLSCR1,PGAP1	0.225806	0.596023
memory_18mo_FM_B6_JUNB.bed	Interferon-inducible	0.264386	MOCS2,ZKSCAN1,ARL6IP5,SMARCA2,ADCY7,ATRX,LACTB2,CLCN3,DHX29,DGCR2,SEH1L,OSBPL9,SLC30A5,HDAC2,IPO7,ARHGEF6,WSB1,UBE4A,SNTB2,COG4,GTF2I,AKAP7,FYN,COMMD8,CUL4B,FTO,RAP1A,SNX4,PPP2CB,OSBPL8,MRPL19,FLI1,LRBA,ATF1,PTPRC,C6orf62,NFYB,CPOX,SNRPD3,TLK1,ADD3,NEK7,ARFGEF1,SSBP2,AUH,COG5,AZI2,IBTK,PDHX,PAPOLA,CREB1	0.209016	0.6169
memory_18mo_FM_B6_JUNB.bed	Plasma cells	0.311045	TCF4,CD79B,PAWR,FCGR2B,MYC,HLA-DOB,PKIG,PAX5,GNG7,HLA-DOA,BANK1,RALGPS2,COBLL1	0.224138	0.669944
memory_18mo_FM_B6_JUNB.bed	Cytotoxic cells	0.397533	ZNF516,SLC16A5,PTPRE,ASAH1,SDCBP,TTYH3,LGALS3,RGS2,SIPA1L2,FGR,ARHGAP26,IFNGR2,PICALM,NCF1,CTSB,SLCO3A1,APLP2,VAMP3,AQP9,ATP6V0D1,GAS7,MPZL1,LATS2,RALB,LACTB,DOCK5,PTAFR,MITF,CSF2RA	0.202797	0.749487
memory_18mo_FM_B6_JUNB.bed	U_metabolism/replication	0.429178	ANXA2,CD1D,CTNNA1,TNFRSF1B,EMILIN2,PEA15,EXT1,SEMA4A,GM2A,CTSB,RHOQ,APLP2,DIAPH2,PECAM1,HCK,S100A11,CD86,TBXAS1,NPL,CSTA,LY86,CST3	0.201835	0.749487
memory_18mo_FM_B6_JUNB.bed	U_RAS/kinases	0.457181	N4BP3,GTDC1,ERBB3,SFN,CAPN2,DOCK9,CPA2,CPM,HERC4,MTAP,DYRK1A,SPTLC2,TMEM19,ROCK2,MASP2,SHANK2,HFE,SCAMP1,PLXNC1,CLDN10,WWOX,MBD2,CD40,SNX13,IL4R,SLC23A3,BAIAP2,MYO5C,CLCN5,POU4F1,SOCS6,TCF7L1,SLC23A2,DNAH7,KCMF1,FBLN1,ERCC6,SCN10A,DTNA,TRIM45,CUL3,IL1RAPL1,DOCK1,NT5C1B,RYR3,SEMA3C,CXCL12	0.195833	0.749487
memory_18mo_FM_B6_JUNB.bed	Inflammation II	0.472265	GLRX,PANX1,POU2F2,CAB39,LACTB2,SOAT1,RPS6KA3,DOCK8,ICAM2,PTPN22,SEH1L,VAMP4,OMA1,SLC30A5,LIMD1,TMOD3,COG6,SH3KBP1,KLHL8,MAP4K4,PHF6,MAP2K4,ATP11C,ANAPC7,SAMHD1,RFT1,STK17B,BMPR2,DOCK11,ME2,COMMD10,PGM2,SNX14,SCFD2,APBB1IP,EGLN1,PDLIM5,RAB10,VBP1,NLK,DTNBP1,THOC2,ACTR3,AZI2,GALNT7,CREB1	0.194915	0.749487
memory_18mo_FM_B6_JUNB.bed	Inflammation I	0.504588	CWF19L2,WDR36,EIF4ENIF1,ZFP64,HERC4,CIRBP,GIMAP8,FPGT,PSME4,SLC26A2,ASF1A,C21orf91,GGPS1,USP49,IFI16,GIMAP4,GLS,GTF2A1,KIAA0040,STK38,KLHL6,CRNKL1,RALA,RSBN1L,SEC23IP,TEX10	0.19403	0.749487
memory_18mo_FM_B6_JUNB.bed	Neutrophils	0.50858	CLN3,CEACAM4,MSRA,ANXA3,BPGM,UGCG,HEMGN,KLF5	0.2	0.749487
memory_18mo_FM_B6_JUNB.bed	B cells	0.580542	YPEL3,NEDD4L,GSPT1,RNF10,DERL3,CTNNAL1,GIT1,GSS,GPNMB,MAP2K3,MXI1,MKRN1,THAP4,MPP1,SESN3,LGALS8,CHPT1,GABARAPL2,CREB3L2,BACE2,NRXN3	0.1875	0.812759
memory_18mo_FM_B6_JUNB.bed	U_kinases/phosphatases	0.676992	ELMOD2,PDE4C,UBE2D3,BTBD9,ZBTB20,SLC35E1,SLC22A3,ATP8B1	0.173913	0.902655
memory_18mo_FM_B6_JUNB.bed	Ribosomal proteins	0.738962	TPM1,EHD3,RUFY1,P2RY12,PDLIM1,GAS2L1,CMIP,RSU1,ITGB3,ARHGAP6,XK,PGRMC1,MMD,PRKAR2B,VCL,MGLL	0.170213	0.904116
memory_18mo_FM_B6_JUNB.bed	U_T cells/cytoskeleton	0.742666	TOMM40,RSBN1L	0.153846	0.904116
memory_18mo_FM_B6_JUNB.bed	U_Immunity/cytoskeleton	0.956249	MOCS2,NAP1L1,TIMM13,RPL22,RPS19,CRYL1,AKR1B1,KLHDC2,RPS14,RPL8,LAS1L,CERK,RPS8	0.131313	0.999993
memory_18mo_FM_B6_JUNB.bed	MHC/Ribosomal proteins	0.987434	RPL22,RPS4X,RPS13,UBC,RPS14,RPS27,ACTB,TMSB10	0.103896	0.999993
memory_18mo_FM_B6_JUNB.bed	Erythrocytes	0.993444	EAF2,POU2AF1	0.0588235	0.999993
memory_18mo_FM_B6_JUNB.bed	T Cells	0.999993	YPEL3,MTMR4,WDR37,SLC35C2,PHC3,ZNF207,CHD1L,KCTD7,CLEC2D,UBASH3A,TRAF5,DGKD,TXK,NGLY1,CRBN,CCNT2,CPSF6,CHD2,CBX7,LEF1,RPS6KA5	0.0909091	0.999993
memory_18mo_FM_B6_JUNB.bed	U_hemoglobin	0.999993	THRAP3,TEX264,MRPS21,DNAJC4,MRPL48,CDK5RAP2,AATF,SNX5,SNRPD1,MRPL45,MRPL15,SPAG7,HYPK,MRPS24,TRPM7,SURF4,ANKRD11,REPS1,C6orf89,SRP68,BCAT2,TMEM18,RASSF5,CCDC12,WDR33,DTNBP1	0.0970149	0.999993
memory_18mo_FM_B6_JUND.bed	U_cAMP/NF-KB activation	4.74036e-05	SERTAD2,IFRD1,FOSL2,SERTAD1,MEF2D,SLC9A8,LMNA,CDADC1,ATF3,GNA15,ID1,USP3,PPP1R15A,TUBB6,MCL1,TP53INP2,CDKN1A,CPEB2,PLEKHB2,STX11,ZNF326,ZFP36,LIMK2,CCNG2,PPP2CA,INSIG1,ELL,MIDN,SPRED2,IRF2BP2,MNT,LRRFIP2,KLF7,PHC2,ELF4,METRNL,RARA,ATXN1,SLCO3A1,SYAP1,FBXW7,ELL2,THBD,PHLDA1,ARID5A,EGR3,TUFT1,CDC42,SKIL,EAF1,SLA,ARIH1,HIF1A,YPEL5,RUNX1,PFKFB3,DUSP10,TP53BP2,NDRG1,KLF3,JARID2,CD44,EMP1,MAX,ETS2	0.26	0.000657546
memory_18mo_FM_B6_JUND.bed	U_proteasome/ubiquitin cx	6.51395e-05	RBM25,CLK4,UHMK1,SH3BP5,GTF2A2,SF1,AKAP13,IL7R,ATRX,PAN3,SH2D3C,LYST,SECISBP2,ABI1,PTPRC,ZNF148,STK4,ABLIM1,SRPK2,CALM1,IFNAR2,SPEN,RABGAP1L,RAB14,MEF2A,PPP1R12A,IFNGR1,WNK1,RASA2,STK17B,RYBP,CHD9,RAB18,SSH2,ITPKB,PIK3R1,EML4,NFAT5,DYRK2,CDK6,BBX,NFKBIZ	0.291667	0.000657546
memory_18mo_FM_B6_JUND.bed	U_enzymes	7.04513e-05	DDX3X,CAB39,RAB5A,ANAPC5,RERE,STAT5B,SOS2,MCL1,SLC4A7,WDR1,MLLT10,CAPN7,ENO1,MAP3K1,ITGA4,CUL4B,ACTR2,FYTTD1,WAC,YWHAZ,NCOA2,YWHAE,VAMP3,FLI1,NMD3,ACTR3,RYK,ARNTL,DUSP1,MTMR1,CBFB,PHTF2,PCGF5,MAPK1,NIN,RAB8B,CREB1,ARFGEF1,SGPP1,EML4,KLF3,PTPN11,PAPOLA	0.288591	0.000657546
memory_18mo_FM_B6_JUND.bed	Myeloid lineage 2	0.000437009	CD7,FLT3LG,GATA3,ARHGEF18,STAT5B,FHIT,RNF157,INPP4B,HIVEP2,CD96,CYLD,LY9,CD28,RHOH,TBC1D4,ABLIM1,SIDT1,NOSIP,MAML2,ITGA6,TCF7,BTBD11,DPP4,CYFIP2,CCR7,LEF1,MFHAS1,BCL11B,PKIA,DYRK2,RASGRP1,AXIN2,PRKCA	0.289474	0.00305906
memory_18mo_FM_B6_JUND.bed	U_protphosphatases/PI3K	0.00100636	SMG1,CUL1,WDR11,ZNF207,ZNF638,CHD1L,CDS2,BIRC6,AKAP13,UBE2E3,NFATC3,FNBP1,STK4,TPCN1,METAP2,MAML2,ATF7IP,MBNL1,PIAS2,RREB1,ANKRD11,RAPGEF6,PIAS1,PPP3CA,WNK1,BCL11B,CBR4,VPS13C	0.291667	0.00563563
memory_18mo_FM_B6_JUND.bed	Myeloid lineage 1	0.00617883	ANXA2,RTN4,PDLIM2,F11R,ALDOA,NEU1,ASAH1,CPM,GPX1,MPP7,SNX10,LY96,CAST,PSTPIP1,SLC36A4,PLOD1,GSTO1,CTSB,KLHL18,TPD52L2,CORO1C,PXK,CAPZA2,NEK6,LRRFIP2,ITGAM,RASSF2,VMP1,EIF4E3,TM6SF1,EVI2B,TFEB,GM2A,CACNA2D4,PGLS,COTL1,LAMP2,MFSD1,FCGRT,TTC7A,HIP1,PSMA1,NUMB,CREB5,SERPINB1,FCHO2,MAML3,QPCT,RHOU,MAP3K3,IL10RB,NPL	0.227074	0.0288345
memory_18mo_FM_B6_JUND.bed	Interferon-inducible	0.00910727	ZKSCAN1,ADD3,WDR11,CLCN3,LACTB2,IBTK,DHX29,SEH1L,SNX1,SLC30A5,ARHGEF6,WSB1,UBE4A,ARL6IP5,ATRX,WWP1,NFYB,OSBPL9,COG4,PTPRC,SMARCA2,CREBL2,COMMD8,CUL4B,FTO,RAP1A,FYN,SNX4,PPP2CB,OSBPL8,MRPL19,FLI1,MAP3K2,TTC13,PAK2,C6orf62,HTATSF1,SNRPD3,SCFD1,NEK7,CREB1,ARFGEF1,SMAD2,SSBP2,REV3L,AUH,SNTB2,PUM1,VPS13C,AZI2,ELP3,HS2ST1,PDHX,PAPOLA	0.221311	0.0364291
memory_18mo_FM_B6_JUND.bed	U_Immsurface/cytokines/signaling	0.036007	CYFIP1,ARHGAP18,GLB1,KLF4,FEZ2,SCARB2,ARRB1,KIAA0513,MS4A6A,CBFA2T3,DIAPH2,FGL2,BMP2K,IL15,CD300A,CD86,MPEG1,CASP1,PIK3AP1	0.246753	0.126024
memory_18mo_FM_B6_JUND.bed	Inflammation II	0.0735952	GLRX,PANX1,POU2F2,CAB39,DOCK8,LSM11,LACTB2,ICAM2,SEH1L,VAMP4,SNX1,SLC30A5,SELPLG,LIMD1,RPS6KA3,ME2,IPO8,PTPN22,KLHL8,DTNBP1,MAP2K4,SAMHD1,ACTR3,IFNAR1,TMOD3,SOAT1,MAP4K4,VPS33A,BMPR2,SH3KBP1,COMMD10,SNX14,NIN,SCFD2,APBB1IP,PGM2,STK17B,RAB10,CREB1,DOCK11,VBP1,ACSL3,NLK,PDLIM5,GALNT7,AZI2,ELP3	0.199153	0.228963
memory_18mo_FM_B6_JUND.bed	U_mitochondrial proteins	0.0863431	ELF1,RB1CC1,NDUFA5,CLK4,DERL1,PIK3CA,SOCS5,NUP153,PRPF39,UBA2,MED4,NIPBL,PDCD4,CLK1,CAPN7,ITM2B,ABI1,LIN7C,CYLD,PTPRC,JAK1,NR3C1,TPP2,GLS,GOLGA4,MTMR6,ITPR1,PPP1CB,FBXW11,RAP1A,YWHAZ,LCP2,EIF2AK3,SUCLG2,VAPB,OSBPL8,MAP4K3,CDC14A,DUSP11,DHX15,RYK,ATP2B1,ITPR2,LGALS8,ATP11B,PPP1R12A,PNRC1,MAP4K4,CRY1,HIVEP1,PIAS1,FBXO11,CHD9,PIK3R1,UBL3,RBBP6,TRIM33,APC	0.192691	0.241761
memory_18mo_FM_B6_JUND.bed	U_P53 signaling	0.165549	IL15RA,OAS3,CXCL10,TAP2,FBXO6,IFI35,TNFSF10,TRIM5,RAB8A,ADAR,VRK2,EPSTI1,SP110,LGALS3BP,LY6E,STAT1,PARP9,PLSCR1,OAS1	0.204301	0.421398
memory_18mo_FM_B6_JUND.bed	Unknown	0.187553	TNFAIP3,DNAJB6,CUL1,RNF10,IDS,ATF4,BTG3,RGS1,PER1,CYLD,PELI1,TSPYL2,PPP1R16B,DUSP5,CD83,CREM,PDE4D,MECP2,STK17B,CCNL1,RBBP6	0.198113	0.437623
memory_18mo_FM_B6_JUND.bed	Platelets	0.215836	PRF1,PHLDB2,IL2RB,SH2D2A,KLRD1,CD8A,CCL5,GZMK,TGFBR3,FYN,SYTL2,CD2,STAT4,LLGL2,PRKCH,XCL2	0.2	0.464878
memory_18mo_FM_B6_JUND.bed	Cytotoxic cells	0.2913	ZNF516,PTPRE,ASAH1,LGALS3,RGS2,CTSB,ITGB2,MS4A6A,TNFRSF1A,SLC16A5,IFNGR2,SDCBP,LATS2,NCF1,SLCO3A1,LAMP2,SIPA1L2,APLP2,VAMP3,GAS7,ARHGAP26,DOCK5,PTAFR,PTTG1IP,MITF,CSF2RA	0.181818	0.582599
memory_18mo_FM_B6_JUND.bed	U_metabolism/replication	0.402444	ANXA2,CD1D,CTNNA1,TNFRSF1B,EMILIN2,CTSB,PEA15,SLC15A3,SEMA4A,AIF1,DIAPH2,GM2A,EXT1,APLP2,CD86,NPL,CSTA,LY86,CST3	0.174312	0.728442
memory_18mo_FM_B6_JUND.bed	Inflammation I	0.416253	CIRBP,CWF19L2,WDR36,EIF4ENIF1,MTO1,ZFP64,HERC4,GIMAP8,SEC23IP,FPGT,ASF1A,C21orf91,SLC35B3,MKKS,KLHL6,GIMAP4,GLS,GTF2A1,NAT1,RALA,RSBN1L,CBR4,KIAA0040	0.171642	0.728442
memory_18mo_FM_B6_JUND.bed	Ribosomal proteins	0.568911	TPM1,TMEM40,EHD3,RUFY1,P2RY12,PDLIM1,CMIP,ZNF185,VCL,ITGB3,PGRMC1,MMD,XK,F13A1,MGLL	0.159574	0.863408
memory_18mo_FM_B6_JUND.bed	Plasma cells	0.611183	PAWR,SP140,MYC,FCGR2B,PAX5,STRBP,GNG7,HLA-DOA,TCF4	0.155172	0.863408
memory_18mo_FM_B6_JUND.bed	U_kinases/phosphatases	0.633409	ELMOD2,WDR48,DBT,BTBD9,ZBTB20,UBE2D3,SLC35E1	0.152174	0.863408
memory_18mo_FM_B6_JUND.bed	U_T cells/cytoskeleton	0.647011	TOMM40,RSBN1L	0.153846	0.863408
memory_18mo_FM_B6_JUND.bed	Neutrophils	0.647556	CLN3,ANXA3,BPGM,UGCG,HEMGN,KLF5	0.15	0.863408
memory_18mo_FM_B6_JUND.bed	B cells	0.746695	NEDD4L,GPNMB,GSPT1,HDGF,RNF10,CTNNAL1,GIT1,GSS,YPEL3,MKRN1,BACE2,LGALS8,CHPT1,BCL2L1,CREB3L2,NRXN3	0.142857	0.950339
memory_18mo_FM_B6_JUND.bed	U_RAS/kinases	0.90595	ERBB3,SFN,DOCK9,CPA2,CPM,HERC4,MTAP,CAST,SPTLC2,ASH1L,TMEM19,GRM6,SHANK2,DYRK1A,IL4R,CAPN2,CLDN10,MBD2,N4BP3,ROCK2,GTDC1,ADAMTSL3,KCMF1,TCF7L1,PRRX1,ERCC6,SCN10A,NR4A3,DNAH7,NDP,DOCK1,RYR3	0.133333	0.999984
memory_18mo_FM_B6_JUND.bed	Erythrocytes	0.981467	POU2AF1,CD38	0.0588235	0.999984
memory_18mo_FM_B6_JUND.bed	U_Immunity/cytoskeleton	0.994183	NAP1L1,TIMM13,RPL37,RPS19,KLHDC2,CRYL1,RPS14,LAS1L	0.0808081	0.999984
memory_18mo_FM_B6_JUND.bed	MHC/Ribosomal proteins	0.996914	RPL37,PABPC1,UBC,RPS14,ACTB	0.0649351	0.999984
memory_18mo_FM_B6_JUND.bed	T Cells	0.999733	MTMR4,SLC35C2,ZNF207,CHD1L,SNX1,CLEC2D,UBASH3A,YPEL3,TRAF5,NGLY1,WDR37,CRBN,CCNT2,TXK,CYFIP2,PHC3,MACF1,CHD2,CBX7,LEF1	0.0865801	0.999984
memory_18mo_FM_B6_JUND.bed	U_hemoglobin	0.999984	MRPS21,PSMA5,MRPL48,SNRPD1,SNX5,CNOT7,THRAP3,MKKS,PSMA2,TMEM18,C6orf89,DTNBP1,SRP68,TRPM7,SUGT1,BCAT2,FBXO25,ANKRD11,CCDC12,AATF,DBI	0.0783582	0.999984
memory_18mo_FM_B6_NFE2L2.bed	Interferon-inducible	5.00323e-05	TLK1,ADD3,ATF1,PTPRC,MOCS2,LACTB2,AUH,UBE3C,PAPOLA,C6orf62,CLCN3,RGS14,SCFD1,COMMD8,VPS13A,ADAM10,FBXL4,UBE4A,FYN,SEH1L,MAP3K2,ATRX,PDCD6,MTMR2,BNIP3,NDFIP1,SNX4,SUPT16H,OSBPL8,RPA1,MEF2C,TOP2B,MTM1,PPP2CB,FLI1,HS2ST1,CPOX,ARHGEF6,CLOCK,RAP1A,SNRPD3,ABAT,OSBPL9,TAF4,SSBP2,FTO,SOS1,CDK8,REV3L,SNTB2,AZI2,LRPPRC,PDHX,FMR1	0.221311	0.0014009
memory_18mo_FM_B6_NFE2L2.bed	Myeloid lineage 2	0.000235615	CD7,FMNL3,GATA3,RNF157,PJA1,SATB1,PBXIP1,RHOH,LY9,TCF7,INPP4B,CD28,ARHGEF18,ABLIM1,CCR7,ITK,BCL11B,BIN1,STAT5B,FHIT,LDHB,LEF1,PDK1,MTUS1,HIVEP2,BTBD11,CAMK4,SIDT1,RASGRP1	0.254386	0.00173885
memory_18mo_FM_B6_NFE2L2.bed	U_mitochondrial proteins	0.000240076	ATP2C1,JAK1,PTPRC,LGALS8,PSMC6,RANBP2,GPR65,RB1CC1,GLS,USP14,ATP2B1,MTMR6,EIF4E,TANK,PRPF39,KIAA1109,LIN7C,CRY1,CHD9,MED4,LCP2,UBL3,RNF38,CLK1,NUP153,ITM2B,PRKD3,CSNK1A1,OSBPL8,DUSP11,ITSN2,PPP1R12A,PTGER4,MAP4K3,ARHGAP12,UBP1,HERC1,ARID4B,ITPR1,CDC14A,YWHAZ,PNRC1,RAP1A,TNPO1,RFC1,PIK3R1,QKI,CAPN7,ELF1,MAP4K4,SUCLG2,PDCD4,VAPB,ITPR2,FCHSD2,ATP11B,TRIM33,DERL1,HIVEP1,STAG2,FMR1	0.202658	0.00173885
memory_18mo_FM_B6_NFE2L2.bed	U_P53 signaling	0.000248407	IL15RA,FBXO6,CXCL10,LGALS3BP,IRF7,TRIM5,ANKRD22,VRK2,TAP2,PHF11,CACNA1A,ADAR,STAT1,NMI,UBE2L6,TNFSF10,PPM1K,PLAC8,LY6E,PML,IFIH1,PGAP1,IFIT3,TDRD7,GCH1	0.268817	0.00173885
memory_18mo_FM_B6_NFE2L2.bed	Platelets	0.000404622	CST7,CCL5,CD8A,PHLDB2,GLCCI1,SH2D2A,FYN,CD2,SAMD3,CHST12,EOMES,GZMB,SYTL2,GZMH,PRKCH,BIN1,KLRG1,GZMK,TBX21,LLGL2,KIAA1671,NCALD	0.275	0.00226589
memory_18mo_FM_B6_NFE2L2.bed	U_proteasome/ubiquitin cx	0.000712722	PTPRC,PLEKHA2,AKAP13,UHMK1,NCOA3,NR1D2,SRRM2,BBX,SSH1,LCP1,RABGAP1L,LYST,SRPK2,CHD9,ATRX,ABLIM1,MEF2A,STK4,IL7R,RASA2,RAP2A,EML4,NFKBIZ,PPP1R12A,SH3BP5,STK17B,CDK6,PIK3R1,IREB2,SPEN,WNK1,RAB18,YY1	0.229167	0.00332604
memory_18mo_FM_B6_NFE2L2.bed	U_cAMP/NF-KB activation	0.00112534	DCTN4,ATXN1,AP1G1,IFRD1,CD44,CPEB2,GABARAPL1,DNAJB5,GADD45B,SLC9A8,MEF2D,CHD1,LRRFIP2,OSM,MCL1,NDEL1,KLF3,EAF1,SPRED2,RARA,SERTAD2,MNT,IRF2BP2,MYADM,TRIB1,PHC2,REL,ELF4,ARIH1,METRNL,SLCO3A1,IER3,ZFP36L1,ELL,NAB1,SLA,EGR3,DUSP10,KLF7,CDC42,JMJD1C,ZCCHC2,SMURF1,RUNX1,ELL2,CDADC1,EMP1,MAX,TMCC3,JAG1	0.2	0.00450136
memory_18mo_FM_B6_NFE2L2.bed	U_enzymes	0.00132378	MRPS10,HSPA4,PAPOLA,PPFIA1,MCL1,MAP3K7,KLF3,NCOA2,PSEN1,WDR1,ADAM10,KIAA1109,RALB,RNF38,MAPK1,ENO1,RERE,EML4,CSNK1A1,SEC61A1,ACTR3,FLI1,PSPC1,STAT5B,MLLT10,ARNTL,YWHAZ,TRAM1,MAP3K1,CAPN7,RAB8B,PHTF2,USP34	0.221477	0.00463323
memory_18mo_FM_B6_NFE2L2.bed	U_protphosphatases/PI3K	0.0385298	ATP2C1,ATF7IP,AKAP13,BIRC6,RREB1,ANKRD11,RAPGEF6,CAPN1,STK4,NFATC3,ITSN2,MBNL1,CDS2,BCL11B,ARID1B,FNBP1,WNK1,USP34,PPP3CA	0.197917	0.119871
memory_18mo_FM_B6_NFE2L2.bed	U_Immsurface/cytokines/signaling	0.119276	HFE,SIDT2,MS4A6A,GLB1,CBFA2T3,COMT,KDELR2,CD86,MPEG1,IL15,SCARB2,PIK3AP1,CASP1,AP1S2	0.181818	0.333972
memory_18mo_FM_B6_NFE2L2.bed	Cytotoxic cells	0.162121	NQO2,MS4A6A,DOCK5,PSEN1,RALB,SLC16A5,CTSB,DNTTIP1,ARHGAP26,TYROBP,IFNGR2,ATP6V0D1,SLCO3A1,ZNF516,NPC2,SIPA1L2,LAMP2,LATS2,APH1B,RXRA,GAS7,RGS2,FGR	0.160839	0.412671
memory_18mo_FM_B6_NFE2L2.bed	B cells	0.198686	RNF10,NEDD4L,UBB,LGALS8,HDGF,TBXA2R,YPEL3,TMOD1,E2F2,SESN3,CTNNAL1,MAP2K3,MARK3,MPP1,PAPSS2,GABARAPL2,NRXN3,BACE2	0.160714	0.451388
memory_18mo_FM_B6_NFE2L2.bed	Unknown	0.209573	RNF10,PER1,TIPARP,ETNK1,PDE4D,EIF5,MAFK,PELI1,STK17B,DNAJB6,DUSP5,CREM,PDE4B,PPP1R16B,BTG3,RGS1,RAD23B	0.160377	0.451388
memory_18mo_FM_B6_NFE2L2.bed	Inflammation II	0.42398	FBXO22,AHSA1,MIB1,LACTB2,GFM2,ATP6V1C1,SNX6,UBE2L3,PCMT1,SEH1L,CRYZL1,IDE,ME2,PTPN22,STARD3NL,IFNAR1,COMMD10,SCFD2,GLRX,SH3KBP1,STK17B,MAP2K4,EGLN1,PANX1,ACTR3,STAMBP,LIMD1,MAP4K4,RAB10,APBB1IP,AZI2,CGGBP1	0.135593	0.78492
memory_18mo_FM_B6_NFE2L2.bed	Myeloid lineage 1	0.429883	PSMA1,ATP6V1A,VMP1,COMMD9,ALDOA,LRRFIP2,RHOG,ZYX,TFEB,KLHL18,APP,MPP7,CTSB,RASSF2,ENTPD1,FCGRT,NUMB,HMOX1,SORT1,TTC7A,CREB5,LAMP2,RXRA,FCHO2,QKI,MGST2,IL10RB,SH3BGRL,AP1S2,SNX10,MAML3	0.135371	0.78492
memory_18mo_FM_B6_NFE2L2.bed	Ribosomal proteins	0.448526	CLEC1B,TBXA2R,PGRMC1,ITGB3,RUFY1,DAB2,SELP,MGLL,VCL,PDLIM1,ARHGAP6,XK,CMIP	0.138298	0.78492
memory_18mo_FM_B6_NFE2L2.bed	U_metabolism/replication	0.559957	PPM1F,CD1D,BCKDK,SLC7A7,RHOQ,PECAM1,CTSB,SLC15A3,EXT1,TNFRSF1B,HK3,TBXAS1,CD86,IMPDH1	0.12844	0.922281
memory_18mo_FM_B6_NFE2L2.bed	MHC/Ribosomal proteins	0.798468	PABPC1,RPL7,RPL18A,ACTB,UBC,RPS14,RPL21,TMSB10	0.103896	1
memory_18mo_FM_B6_NFE2L2.bed	U_T cells/cytoskeleton	0.836018	FLOT1	0.0769231	1
memory_18mo_FM_B6_NFE2L2.bed	Inflammation I	0.900658	AASDH,GLS,IFI16,NUDCD3,ASF1A,GIMAP8,C21orf91,GIMAP7,EIF4ENIF1,KLHL6,PSPC1,NUP133,SOS1	0.0970149	1
memory_18mo_FM_B6_NFE2L2.bed	U_RAS/kinases	0.903756	HFE,FANCC,DOCK9,GTDC1,CUL3,SCLY,IL4R,SLC23A2,CDH10,OSMR,CAPN2,EFHC2,CLDN10,MYO5C,AKAP6,KCMF1,SOX6,ROCK2,NR4A3,ADAMTSL3,ZNF419,MTAP,RYR3,NDP,DTNA	0.104167	1
memory_18mo_FM_B6_NFE2L2.bed	Erythrocytes	0.946394	CD38,GGH	0.0588235	1
memory_18mo_FM_B6_NFE2L2.bed	T Cells	0.957376	RBM5,TDRD3,PKD1,VPS13A,CLEC2D,DEF6,YPEL3,OGT,TRAF5,TXK,PHC3,PLCG1,MACF1,DGKD,UNC5CL,CDK5RAP1,ATM,CBX7,LEF1,CHD2,UBASH3A,ASB1	0.0952381	1
memory_18mo_FM_B6_NFE2L2.bed	U_Immunity/cytoskeleton	0.979043	RPL7,MOCS2,EEF1B2,RPL14,CRYL1,AKR1B1,RPS14	0.0707071	1
memory_18mo_FM_B6_NFE2L2.bed	Plasma cells	0.985489	FCGR2B,GNG7,ZDHHC23	0.0517241	1
memory_18mo_FM_B6_NFE2L2.bed	Neutrophils	0.996179	ANXA3	0.025	1
memory_18mo_FM_B6_NFE2L2.bed	U_hemoglobin	0.998601	MRPS28,C6orf89,PSMA2,NSMCE1,PSMA5,NDUFB10,MRPL48,ANKRD11,MAD2L2,THRAP3,NDUFS2,DEF6,KRTCAP2,SURF4,RASSF5,NDUFB6,ACO2,CUTC,BCAT2,DYRK4	0.0746269	1
memory_18mo_FM_B6_NFE2L2.bed	U_kinases/phosphatases	1		0	1
memory_3mo_FM_B6_FOS.bed	U_cAMP/NF-KB activation	1.03512e-05	SERTAD2,FOSL2,YPEL5,REL,LMNA,PTP4A1,TFG,RUNX1,PPP1R15A,MCL1,PLEKHB2,STX11,ATXN1,CCNG2,PPP2CA,MIDN,IRF2BP2,MNT,ELL,PHC2,LIMK2,EMP1,METRNL,RARA,IFRD1,SYAP1,CDC42,EGR3,EAF1,SLA,SPRED2,DUSP10,SMURF1,ETS2,JARID2,KLF3,CD44,NAB1,HIF1A,MAX,TMCC3,JAG1	0.168	0.000289832
memory_3mo_FM_B6_FOS.bed	Myeloid lineage 1	0.000366012	ANXA2,PDLIM2,ZYX,F11R,ALDOA,NEU1,ASAH1,GPX1,MPP7,LY96,CAST,RTN4,PSTPIP1,CRAT,GNS,DNASE1L1,CORO1C,PXK,ITGAM,VMP1,PLXDC2,EIF4E3,TM6SF1,TFEB,DAPK1,IL10RB,HIP1,RASSF2,CACNA2D4,NEK6,QPCT,LAMP2,MAP3K3,MAML3,CPM	0.152838	0.00512417
memory_3mo_FM_B6_FOS.bed	Myeloid lineage 2	0.00117291	HSD17B8,FHIT,RNF157,CD7,STAT5B,ITK,CD28,RHOH,SIDT1,INPP4B,TCF7,ITGA6,CYFIP2,LDHB,CCR7,SATB1,LEF1,MFHAS1,ARHGEF18,AXIN2	0.175439	0.0109472
memory_3mo_FM_B6_FOS.bed	U_proteasome/ubiquitin cx	0.00194175	RBM25,UHMK1,SRPK2,AKAP13,IL7R,PAN3,IFNAR2,LCP1,SPEN,LYST,MEF2A,PIK3R1,STK17B,PTPRC,IFNGR1,ABI1,WNK1,RASA2,CHD9,CDK6,EML4,BBX,NFKBIZ	0.159722	0.0135922
memory_3mo_FM_B6_FOS.bed	Interferon-inducible	0.00414346	MOCS2,ZKSCAN1,OSBPL8,ARL6IP5,SMARCA2,ADCY7,IBTK,NCBP2,SEH1L,SNX1,SLC30A5,COMMD8,WSB1,LACTB2,RABGAP1,UBE4A,HS2ST1,HDAC2,GTF2I,NDFIP1,ARHGEF6,FYN,FTO,TLK1,PTPRC,C6orf62,NFYB,SNRPD3,SCFD1,ADD3,AKAP7,FLI1,SSBP2	0.135246	0.0232034
memory_3mo_FM_B6_FOS.bed	U_enzymes	0.0125543	DDX3X,CAB39,SOS2,MCL1,DAZAP2,GNS,STAT5B,GTF2I,ACTR2,YWHAZ,NCOA2,ARNTL,DUSP1,RERE,MTMR1,PHTF2,PCGF5,FLI1,EML4,KLF3,SLC4A7	0.14094	0.0585867
memory_3mo_FM_B6_FOS.bed	U_mitochondrial proteins	0.0295015	TANK,ELF1,OSBPL8,NUP54,RB1CC1,PIK3CA,SOCS5,KTN1,PER2,JAK1,NUP153,HERC1,GLS,ZBTB11,YWHAZ,ITPR2,MAP4K3,CDC14A,DHX15,PLEKHF2,PIK3R1,LCP2,ATP11B,ITPR1,PTPRC,TNPO1,CRY1,ABI1,PHF3,MED4,CHD9,DDX18,UBL3,ATP2B1,TRIM33	0.116279	0.117275
memory_3mo_FM_B6_FOS.bed	Platelets	0.0335072	GZMB,PHLDB2,GZMK,PTPN4,KLRD1,FYN,TGFBR3,KLRK1,CD8A,STAT4,PRKCH,CD2	0.15	0.117275
memory_3mo_FM_B6_FOS.bed	Unknown	0.0584005	PDE4D,DNAJB6,TNFAIP3,PTP4A1,TSPYL2,DUSP5,TFRC,CD83,MECP2,STK17B,PELI1,KBTBD2,PDE4B,RGS1	0.132075	0.181691
memory_3mo_FM_B6_FOS.bed	U_protphosphatases/PI3K	0.104077	CDS2,TGFBR1,AKAP13,TPCN1,SLC30A7,ATF7IP,ANKRD11,PPP3CA,WNK1,CHD1L,CBR4,UBE2E3	0.125	0.291416
memory_3mo_FM_B6_FOS.bed	U_P53 signaling	0.153098	CXCL10,FBXO6,IFI35,TNFSF10,TRIM5,PHF11,C1GALT1,OAS3,RAB8A,LY6E,VRK2	0.11828	0.389705
memory_3mo_FM_B6_FOS.bed	Inflammation II	0.184976	GLRX,CAB39,SEH1L,SNX1,SLC30A5,SELPLG,LIMD1,LACTB2,KLHL8,PTEN,MAP2K4,PANX1,IFNAR1,STK17B,TMOD3,SNX14,LSM11,FUNDC1,SH3KBP1,RAB10,APBB1IP,ACSL3,NLK,PDLIM5	0.101695	0.43161
memory_3mo_FM_B6_FOS.bed	Plasma cells	0.208873	TCF4,SP140,PAX5,HLA-DOA,BANK1,RALGPS2,COBLL1	0.12069	0.44988
memory_3mo_FM_B6_FOS.bed	U_T cells/cytoskeleton	0.29759	TOMM40,NCOA1	0.153846	0.59518
memory_3mo_FM_B6_FOS.bed	Ribosomal proteins	0.387332	EHD3,RUFY1,P2RY12,PDLIM1,VCL,MMD,MGLL,CMIP,F13A1	0.0957447	0.696731
memory_3mo_FM_B6_FOS.bed	U_metabolism/replication	0.428738	ANXA2,CD1D,TNFRSF1B,EMILIN2,GNS,PEA15,PLXDC2,APLP2,S100A11,EXT1	0.0917431	0.696731
memory_3mo_FM_B6_FOS.bed	Inflammation I	0.446769	CIRBP,WDR36,ZFP64,HERC4,SEC23IP,C21orf91,GIMAP4,EIF4ENIF1,GLS,GTF2A1,KIAA0040,CBR4	0.0895522	0.696731
memory_3mo_FM_B6_FOS.bed	U_RAS/kinases	0.447898	SLC23A3,GTDC1,TRIM45,BFSP2,HERC4,CAST,SPTLC2,TMEM19,GRM6,MTAP,DOCK9,CAPN2,IL4R,SLC23A2,CLDN10,N4BP3,STRN,SCN10A,DTNA,FBLN1,CPM	0.0875	0.696731
memory_3mo_FM_B6_FOS.bed	Cytotoxic cells	0.658615	ASAH1,APLP2,SIPA1L2,PTEN,AQP9,ARHGAP26,GAS7,DOCK5,LAMP2,PTTG1IP,CSF2RA	0.0769231	0.97059
memory_3mo_FM_B6_FOS.bed	B cells	0.729327	GSPT1,YPEL3,MAP2K3,MARK3,E2F2,TMOD1,CREB3L2,BACE2	0.0714286	0.992494
memory_3mo_FM_B6_FOS.bed	T Cells	0.744371	MTMR4,WDR37,PHC3,NUP210,SIGIRR,SNX1,KCTD7,CLEC2D,UBASH3A,YPEL3,ZMAT1,NGLY1,CRBN,TXK,CYFIP2,CHD1L,LEF1	0.0735931	0.992494
memory_3mo_FM_B6_FOS.bed	Neutrophils	0.858999	UGCG,KLF5	0.05	1
memory_3mo_FM_B6_FOS.bed	U_Immsurface/cytokines/signaling	0.894895	SIDT2,FEZ2,ARHGAP18,BMP2K	0.0519481	1
memory_3mo_FM_B6_FOS.bed	U_kinases/phosphatases	0.906768	UBE2D3,SLC35E1	0.0434783	1
memory_3mo_FM_B6_FOS.bed	MHC/Ribosomal proteins	0.961407	ACTB,RPL21,PABPC1	0.038961	1
memory_3mo_FM_B6_FOS.bed	U_Immunity/cytoskeleton	0.970503	MOCS2,RPS19,KLHDC2,LAS1L	0.040404	1
memory_3mo_FM_B6_FOS.bed	U_hemoglobin	0.999734	TTC17,MRPL48,C6orf89,SRP68,RASSF5,TMEM18,ANKRD11,DBI,SUGT1	0.0335821	1
memory_3mo_FM_B6_FOS.bed	Erythrocytes	1		0	1
memory_3mo_FM_B6_FOSL2.bed	U_cAMP/NF-KB activation	5.68859e-07	LMNA,SERTAD2,FOSL2,SERTAD1,GABARAPL1,REL,SLC9A8,MIDN,NRIP3,PTP4A1,TFG,BCL2A1,USP3,RUNX1,TUBB6,MCL1,TP53INP2,PLEKHB2,ZNF326,ZFP36,CCNG2,PPP2CA,NDRG1,NFIL3,CDKN1A,SPRED2,IRF2BP2,MNT,RIPK2,ELL,LIMK2,METRNL,RARA,PLAUR,ATXN1,IFRD1,MEF2D,PHLDA1,CDC42,ATF3,SLC6A6,HBEGF,EGR3,ELF4,KLF7,DUSP10,EAF1,SLA,PFKFB3,CD44,ETS2,ELL2,JARID2,KLF3,NAB1,EMP1,HIF1A,MAX	0.232	1.59281e-05
memory_3mo_FM_B6_FOSL2.bed	Myeloid lineage 2	6.36975e-05	HSD17B8,CAMK4,GATA3,ABLIM1,FHIT,RNF157,CD7,STAT5B,ITK,LY9,CD28,RTTN,INPP4B,SIDT1,MTUS1,CCR7,TCF7,DPP4,CYFIP2,ITGA6,LDHB,SATB1,LEF1,MFHAS1,ARHGEF18,BCL11B,HIVEP2,RASGRP1,AXIN2	0.254386	0.000891765
memory_3mo_FM_B6_FOSL2.bed	U_enzymes	0.00602834	DDX3X,CAB39,TNKS2,PCGF5,ANAPC5,SOS2,MCL1,DAZAP2,WDR1,STAT5B,SLC4A7,ITGA4,ACTR2,MAPK1,NCOA2,ARNTL,ARFGEF1,TBC1D5,NMD3,YWHAZ,DUSP1,MTMR1,RERE,PHTF2,FLI1,EML4,KLF3,CREB1,KIAA1109	0.194631	0.0487916
memory_3mo_FM_B6_FOSL2.bed	U_proteasome/ubiquitin cx	0.00697023	RABGAP1L,RBM25,UHMK1,SSH2,ABLIM1,AKAP13,IL7R,PAN3,RAP2A,SH3BP5,STK4,LCP1,PTPRC,CALM1,IFNAR2,SPEN,LYST,MEF2A,NFKBIZ,BBX,SRPK2,PIK3R1,RASA2,PPP1R12A,ITPKB,EML4,IFNGR1,RYBP	0.194444	0.0487916
memory_3mo_FM_B6_FOSL2.bed	U_protphosphatases/PI3K	0.00976318	CUL1,FNBP1,CDS2,BIRC6,RREB1,AKAP13,PGK1,STK4,ANKRD11,TPCN1,MBNL1,TRIP12,NFATC3,PPP3CA,PIK3C2A,BCL11B,RAPGEF6,CBR4,AP3B1,UBE2E3	0.208333	0.0546738
memory_3mo_FM_B6_FOSL2.bed	Unknown	0.0491084	DNAJB6,TNFAIP3,CUL1,RNF10,PTP4A1,ATF4,JMY,BTG3,DUSP5,TFRC,PELI1,CD83,MECP2,RBBP6,CREM,PDE4B,CCNL1,PDE4D,EPC1	0.179245	0.214503
memory_3mo_FM_B6_FOSL2.bed	Platelets	0.0536258	AUTS2,GZMB,PRF1,PHLDB2,CCL5,CD2,GZMK,PTPN4,FYN,TGFBR3,SYTL2,SYNE2,CD8A,STAT4,PRKCH	0.1875	0.214503
memory_3mo_FM_B6_FOSL2.bed	U_Immsurface/cytokines/signaling	0.0751103	ARHGAP18,GLB1,KLF4,KIAA0513,SUMF1,FEZ2,PRRG4,HFE,BMP2K,CBFA2T3,MPEG1,CD86,PIK3AP1,DIAPH2	0.181818	0.233952
memory_3mo_FM_B6_FOSL2.bed	Myeloid lineage 1	0.0828534	ANXA2,RTN4,PDLIM2,ZYX,F11R,ALDOA,GPX1,TPD52L2,CAST,TFEB,PSTPIP1,TKT,GSTP1,CORO1C,PXK,CAPZA2,MPP7,ITGAM,PLXNC1,VMP1,TM6SF1,GM2A,PGLS,INSR,MYO1F,IL10RB,IMPA2,RASSF2,IL18,LAMP2,CACNA2D4,NEK6,QPCT,MAP3K3,LMO2	0.152838	0.233952
memory_3mo_FM_B6_FOSL2.bed	Interferon-inducible	0.0835544	MOCS2,ZKSCAN1,OSBPL8,ARL6IP5,SMARCA2,ADCY7,LACTB2,IBTK,DGCR2,OSBPL9,SLC30A5,HDAC2,COMMD8,ARHGEF6,WSB1,UBE4A,AZI2,COG4,FYN,PTPRC,SNX4,TTC13,ARFGEF1,TLK1,PAK2,C6orf62,NFYB,SCFD1,AKAP7,COG5,FLI1,AUH,FTO,VPS41,PIK3C3,PDHX,CREB1	0.151639	0.233952
memory_3mo_FM_B6_FOSL2.bed	U_mitochondrial proteins	0.101245	TANK,TNPO1,ELF1,OSBPL8,RB1CC1,NDUFA5,NUP54,KIN,ZNF395,PIK3CA,SOCS5,NUP153,PAQR3,KTN1,NIPBL,CLK1,JAK1,GLS,ZBTB11,PTPRC,ATP8A1,EIF2AK3,ITPR1,CDC14A,DHX15,PLEKHF2,RBBP6,YWHAZ,ATP11B,STAG2,KPNA3,PIK3R1,PRKD3,ITPR2,MAP4K4,MED4,PPP1R12A,PIK3C2A,CREBBP,ATP2B1,UBL3,TCERG1,TRIM33,KIAA1109	0.146179	0.257715
memory_3mo_FM_B6_FOSL2.bed	Plasma cells	0.260744	TCF4,RNGTT,MYC,PAX5,HLA-DOA,BLNK,BANK1,RALGPS2,COBLL1	0.155172	0.58785
memory_3mo_FM_B6_FOSL2.bed	Cytotoxic cells	0.27293	SLC16A5,LGALS3,RGS2,SIPA1L2,NUP214,TNFRSF1A,LATS2,MKNK1,INSR,APLP2,PTEN,AQP9,LAMP2,ZNF516,ARHGAP26,DOCK5,PTAFR,GAS7,PTTG1IP,SERPINB6	0.13986	0.58785
memory_3mo_FM_B6_FOSL2.bed	U_RAS/kinases	0.297985	N4BP3,SLC23A3,ERBB3,GTDC1,TRIM45,DOCK9,CPA2,HERC4,SLC4A4,CAST,SPTLC2,TMEM19,GRM6,HFE,CAPN2,IL4R,PLXNC1,SLC23A2,CLDN10,MBD2,ROCK2,SOCS6,RYR3,ITIH2,MYO5C,TCF7L1,KCMF1,DTNA,FBLN1,SPRY1,SDC2,AGTR1	0.133333	0.595971
memory_3mo_FM_B6_FOSL2.bed	U_P53 signaling	0.328383	OAS3,CXCL10,RSAD2,IFI35,TNFSF10,TRIM5,FBXO6,RAB8A,TAP2,ADAR,C1GALT1,IFITM1,VRK2	0.139785	0.612982
memory_3mo_FM_B6_FOSL2.bed	Inflammation II	0.40716	POU2F2,CAB39,LACTB2,STARD3NL,DOCK8,SLC30A5,SELPLG,LIMD1,RPS6KA3,AZI2,KLHL8,GLRX,PTEN,MAP2K4,PANX1,SOAT1,ME2,SNX14,SH3KBP1,EGLN1,MAP4K4,SCFD2,PDLIM5,RAB10,NLK,DTNBP1,GALNT7,VPS41,FUNDC1,CREB1	0.127119	0.71253
memory_3mo_FM_B6_FOSL2.bed	Neutrophils	0.537495	CLN3,MSRA,UGCG,CEACAM4,KLF5	0.125	0.84212
memory_3mo_FM_B6_FOSL2.bed	U_metabolism/replication	0.560566	ANXA2,CD1D,CTNNA1,TNFRSF1B,EMILIN2,VDR,GM2A,EXT1,RHOQ,APLP2,S100A11,CD86,DIAPH2	0.119266	0.84212
memory_3mo_FM_B6_FOSL2.bed	Ribosomal proteins	0.589392	EHD3,RUFY1,P2RY12,PDLIM1,CMIP,LAPTM4B,MMD,CALD1,VCL,MGLL,F13A1	0.117021	0.84212
memory_3mo_FM_B6_FOSL2.bed	B cells	0.601514	GSPT1,RNF10,SESN3,CTNNAL1,GIT1,MAP2K3,MKRN1,MARK3,UBB,E2F2,GABARAPL2,CREB3L2,BACE2	0.116071	0.84212
memory_3mo_FM_B6_FOSL2.bed	U_T cells/cytoskeleton	0.811846	NCOA1	0.0769231	0.999729
memory_3mo_FM_B6_FOSL2.bed	Inflammation I	0.834518	ZFP64,HERC4,CRNKL1,FPGT,PSME4,C21orf91,GIMAP4,EIF4ENIF1,GLS,KIAA0040,ZNF45,SEC23IP,CBR4	0.0970149	0.999729
memory_3mo_FM_B6_FOSL2.bed	U_Immunity/cytoskeleton	0.921743	MOCS2,NAP1L1,TIMM13,RPL22,RPS19,AKR1B1,LAS1L,UBE2D2	0.0808081	0.999729
memory_3mo_FM_B6_FOSL2.bed	MHC/Ribosomal proteins	0.987221	RPL22,UBC,ACTB,PABPC1	0.0519481	0.999729
memory_3mo_FM_B6_FOSL2.bed	Erythrocytes	0.987367	POU2AF1	0.0294118	0.999729
memory_3mo_FM_B6_FOSL2.bed	T Cells	0.992717	MTMR4,SIGIRR,CPSF6,KCTD7,UBASH3A,ZMAT1,NGLY1,CRBN,AKAP10,POLR3E,CYFIP2,DZIP3,CBX7,TNKS,MTX3,LEF1,ATE1	0.0735931	0.999729
memory_3mo_FM_B6_FOSL2.bed	U_kinases/phosphatases	0.997305	UBE2D3	0.0217391	0.999729
memory_3mo_FM_B6_FOSL2.bed	U_hemoglobin	0.999729	THRAP3,TEX264,DAZAP1,MRPL48,PSMA5,ABCF1,TRPM7,ANKRD11,C6orf89,RASSF5,SRP68,TMEM18,SUGT1,DTNBP1,ALG2,MRPS28	0.0597015	0.999729
memory_3mo_FM_B6_JDP2.bed	U_cAMP/NF-KB activation	4.22897e-05	SERTAD2,TRIB1,FOSL2,ELF4,USP3,TUBB6,MCL1,PLEKHB2,STX11,ZFP36,CCNG2,PPP2CA,MIDN,MNT,ELL,METRNL,IFRD1,EGR3,SPRED2,ATXN1,ELL2,CD44,EMP1,HIF1A,TMCC3	0.1	0.00118411
memory_3mo_FM_B6_JDP2.bed	Myeloid lineage 2	0.0194757	GATA3,LY9,CD28,RHOH,SIDT1,TCF7,DPP4,LEF1,MFHAS1,ARHGEF18	0.0877193	0.192609
memory_3mo_FM_B6_JDP2.bed	U_enzymes	0.0206367	DDX3X,CAB39,SOS2,MCL1,USP47,YWHAZ,ENO1,ITGA4,MTMR1,PHTF2,RERE,ACTR2	0.0805369	0.192609
memory_3mo_FM_B6_JDP2.bed	Myeloid lineage 1	0.028351	ANXA2,RTN4,PDLIM2,ASAH1,LY96,PXK,CAPZA2,ITGAM,TM6SF1,COTL1,HIP1,MYO1F,PSTPIP1,RASSF2,TTC7A,MAP3K3	0.069869	0.198457
memory_3mo_FM_B6_JDP2.bed	U_proteasome/ubiquitin cx	0.0748269	IL7R,PAN3,LCP1,IFNAR2,PTPRC,IFNGR1,RASA2,CHD9,PIK3R1,NFKBIZ	0.0694444	0.370502
memory_3mo_FM_B6_JDP2.bed	Plasma cells	0.0903754	PKIG,SP140,PAX5,HLA-DOA,BANK1	0.0862069	0.370502
memory_3mo_FM_B6_JDP2.bed	U_Immsurface/cytokines/signaling	0.0979688	CYFIP1,ARHGAP18,KLF4,BMP2K,MS4A7,PIK3AP1	0.0779221	0.370502
memory_3mo_FM_B6_JDP2.bed	Platelets	0.11236	PHLDB2,CD2,IL2RB,GZMK,SYTL2,PRKCH	0.075	0.370502
memory_3mo_FM_B6_JDP2.bed	U_mitochondrial proteins	0.11909	ELF1,GLS,PIK3CA,CHORDC1,SOCS5,NUP153,YWHAZ,SUCLG2,MAP4K4,CDC14A,ITPR2,JAK1,PTPRC,CHD9,PIK3R1,ATP2B1,TRIM33	0.0564784	0.370502
memory_3mo_FM_B6_JDP2.bed	U_P53 signaling	0.185687	IFI35,TNFSF10,FBXO6,C1GALT1,OAS3,VRK2	0.0645161	0.488669
memory_3mo_FM_B6_JDP2.bed	Ribosomal proteins	0.191977	EHD3,P2RY12,VCL,MMD,F13A1,MGLL	0.0638298	0.488669
memory_3mo_FM_B6_JDP2.bed	Unknown	0.272881	DNAJB6,TNFAIP3,ATF4,CD83,PDE4D,RGS1	0.0566038	0.636721
memory_3mo_FM_B6_JDP2.bed	Interferon-inducible	0.307644	ZKSCAN1,ADCY7,EBAG9,WSB1,LACTB2,TLK1,PTPRC,C6orf62,NFYB,SNRPD3,SSBP2,FTO	0.0491803	0.662618
memory_3mo_FM_B6_JDP2.bed	U_T cells/cytoskeleton	0.421775	TOMM40	0.0769231	0.84355
memory_3mo_FM_B6_JDP2.bed	B cells	0.493263	GSPT1,CTNNAL1,SESN3,NEDD4L,BACE2	0.0446429	0.920758
memory_3mo_FM_B6_JDP2.bed	Cytotoxic cells	0.541533	ASAH1,RGS2,GAS7,ARHGAP26,HK2,CSF2RA	0.041958	0.927489
memory_3mo_FM_B6_JDP2.bed	U_protphosphatases/PI3K	0.563118	CDS2,ANKRD11,CHD1L,UBE2E3	0.0416667	0.927489
memory_3mo_FM_B6_JDP2.bed	Inflammation II	0.64212	PANX1,CAB39,STARD3NL,SELPLG,LACTB2,MAP4K4,SNX14,SH3KBP1,APBB1IP	0.0381356	0.996029
memory_3mo_FM_B6_JDP2.bed	Erythrocytes	0.761517	CD38	0.0294118	0.996029
memory_3mo_FM_B6_JDP2.bed	Inflammation I	0.808267	GLS,C21orf91,GIMAP4,EIF4ENIF1	0.0298507	0.996029
memory_3mo_FM_B6_JDP2.bed	Neutrophils	0.814866	UGCG	0.025	0.996029
memory_3mo_FM_B6_JDP2.bed	T Cells	0.844354	MTMR4,WDR37,OGG1,SIGIRR,CRBN,CHD1L,LEF1	0.030303	0.996029
memory_3mo_FM_B6_JDP2.bed	U_kinases/phosphatases	0.856293	ELMOD2	0.0217391	0.996029
memory_3mo_FM_B6_JDP2.bed	U_metabolism/replication	0.942789	ANXA2,TNFRSF1B	0.0183486	0.996029
memory_3mo_FM_B6_JDP2.bed	MHC/Ribosomal proteins	0.961223	ACTB	0.012987	0.996029
memory_3mo_FM_B6_JDP2.bed	U_RAS/kinases	0.971897	SLC23A3,MTAP,IL4R,CAPN2,CLDN10	0.0208333	0.996029
memory_3mo_FM_B6_JDP2.bed	U_Immunity/cytoskeleton	0.984714	LAS1L	0.010101	0.996029
memory_3mo_FM_B6_JDP2.bed	U_hemoglobin	0.996029	CHCHD7,SRP68,TMEM18,ANKRD11	0.0149254	0.996029
memory_3mo_FM_B6_JUNB.bed	U_cAMP/NF-KB activation	1.8102e-07	LMNA,IFRD1,FOSL2,SERTAD1,REL,SLC9A8,GADD45B,ELF4,MIDN,NRIP3,GNA15,PTP4A1,FZR1,BCL2A1,USP3,RUNX1,TFG,TUBB6,MCL1,TP53INP2,CPEB2,PLEKHB2,STX11,ZFP36,CCNG2,PPP2CA,NDRG1,LIMK2,CDKN1A,SPRED2,ETS2,IRF2BP2,KLF3,MNT,MEF2D,ELL,PDLIM7,METRNL,RARA,PLAUR,SLC12A6,TMCC3,PHC2,PHLDA1,EGR3,ATF3,SLC6A6,ARID5A,SERTAD2,ATXN1,EMP1,EAF1,SLA,PFKFB3,CD44,ELL2,JARID2,DUSP10,NAB1,HIF1A,MAX	0.244	5.06856e-06
memory_3mo_FM_B6_JUNB.bed	U_enzymes	2.94009e-05	DDX3X,CAB39,TNKS2,PCGF5,RAB5A,ANAPC5,SOS2,MCL1,EML4,DAZAP2,GNS,KLF3,STAT5B,SLC4A7,NFYA,MAP3K1,GTF2I,ITGA4,MFNG,ATF2,ACTR2,YWHAZ,NCOA2,FLI1,ARFGEF1,TBC1D5,ADAM10,CDC5L,DUSP1,CUL4B,RERE,MTMR1,PHTF2,MAPK1,ACTR3,CREB1,KIAA1109	0.248322	0.000411613
memory_3mo_FM_B6_JUNB.bed	Myeloid lineage 2	5.10987e-05	HSD17B8,CAMK4,RASGRF2,ABLIM1,RNF157,STAT5B,ITK,BTBD11,LY9,CD28,INPP4B,SIDT1,CCR7,LZTFL1,TCF7,DPP4,ITGA6,NELL2,LDHB,RHOH,SATB1,LEF1,MFHAS1,ARHGEF18,BCL11B,RASGRP1,DYRK2,GATA3,FHIT,AXIN2	0.263158	0.000476921
memory_3mo_FM_B6_JUNB.bed	U_proteasome/ubiquitin cx	0.000827082	RABGAP1L,HIPK1,RBM25,IL7R,NFAT5,ABLIM1,EML4,AKAP13,CLK4,PAN3,SH3BP5,STK4,STK17B,CALM1,IFNAR2,SPEN,SRPK2,LYST,MEF2A,TFAM,PTPRC,NFKBIZ,IFNGR1,ATRX,RASA2,PPP1R12A,ITPKB,PIK3R1,BBX,SSH2,DYRK2,RAP2A	0.222222	0.00578957
memory_3mo_FM_B6_JUNB.bed	Unknown	0.00269125	DNAJB6,EIF5,ILF3,TNFAIP3,CUL1,PTP4A1,IDS,ATF4,RGS1,DUSP5,STK17B,MAFF,TFRC,PELI1,CD83,MECP2,CREM,CCNL1,PDE4B,PPP1R16B,PDE4D,TIPARP,RBBP6,BTG3	0.226415	0.015071
memory_3mo_FM_B6_JUNB.bed	U_protphosphatases/PI3K	0.0147665	CUL1,FNBP1,CHD1L,CDS2,RREB1,AKAP13,PGK1,PIAS1,STK4,ANKRD11,TPCN1,UBE2E1,BIRC6,MBNL1,NFATC3,SMG1,PPP3CA,BCL11B,RAPGEF6,UBE2E3	0.208333	0.0689103
memory_3mo_FM_B6_JUNB.bed	Myeloid lineage 1	0.0430703	ANXA2,RTN4,PDLIM2,ZYX,F11R,NEU1,ASAH1,ITGAM,MPP7,TPD52L2,CAST,TFEB,CRAT,GNS,CORO1C,MAPKAPK3,CAPZA2,PLXNC1,VMP1,PLXDC2,EIF4E3,TM6SF1,GM2A,PGLS,COTL1,MYO1F,IL10RB,RASSF2,IL18,LAMP2,PSTPIP1,CACNA2D4,NEK6,DYSF,QPCT,MAP3K3,MAML3,LMO2	0.165939	0.172281
memory_3mo_FM_B6_JUNB.bed	U_mitochondrial proteins	0.0658649	TANK,TNPO1,ELF1,OSBPL8,RB1CC1,NDUFA5,HIPK1,NUP54,ILF3,KIN,ZNF395,MCFD2,SOCS5,PAQR3,KTN1,CLK4,UBA2,CLK1,JAK1,NUP153,PIAS1,PRKD3,GLS,ZBTB11,ATF2,FBXO11,YWHAZ,EIF2AK3,VAPB,MAP4K3,CDC14A,DHX15,PLEKHF2,LCP2,ATP11B,ITPR1,STAG2,PTPRC,ITPR2,MAP4K4,PPP1R12A,PIK3R1,UBL3,ATP2B1,RBBP6,TRIM33,KIAA1109	0.156146	0.205173
memory_3mo_FM_B6_JUNB.bed	Interferon-inducible	0.0659486	MOCS2,ZKSCAN1,OSBPL8,ARL6IP5,SMARCA2,ADCY7,LACTB2,CLCN3,OSBPL9,SLC30A5,HDAC2,COMMD8,ARHGEF6,WSB1,UBE4A,COG4,GTF2I,FYN,FTO,SNX4,FLI1,ARFGEF1,TLK1,ADAM10,PAK2,CUL4B,PTPRC,C6orf62,NFYB,CPOX,SNRPD3,ATRX,SCFD1,AKAP7,SSBP2,AUH,PIK3C3,PDHX,CREB1	0.159836	0.205173
memory_3mo_FM_B6_JUNB.bed	U_Immsurface/cytokines/signaling	0.0968827	CYFIP1,GLB1,KLF4,KIAA0513,FEZ2,PRRG4,HFE,BMP2K,ARRB1,SCARB2,SIDT2,CYBB,CD86,ARHGAP18	0.181818	0.271272
memory_3mo_FM_B6_JUNB.bed	Platelets	0.122859	AUTS2,GZMB,PRF1,PHLDB2,CD8A,CCL5,CD2,GZMK,PTPN4,FYN,TGFBR3,SAMD3,STAT4,PRKCH	0.175	0.312731
memory_3mo_FM_B6_JUNB.bed	Inflammation II	0.217762	GLRX,POU2F2,CAB39,LACTB2,SNX6,PCYOX1,DLAT,PDLIM5,SLC30A5,LIMD1,RPS6KA3,SNX14,KLHL8,STK17B,TMOD3,MRPS14,PTEN,MAP2K4,PANX1,SOAT1,DOCK8,DOCK11,ME2,SH3KBP1,EGLN1,MAP4K4,SCFD2,APBB1IP,NLK,ACTR3,FUNDC1,GALNT7,THOC2,CREB1	0.144068	0.508112
memory_3mo_FM_B6_JUNB.bed	Cytotoxic cells	0.252433	ZNF516,ASAH1,LGALS3,RGS2,SIPA1L2,TNFRSF1A,SH3BP2,CREG1,NCF1,MKNK1,APLP2,PTEN,AQP9,PTTG1IP,LAMP2,ITGB2,LACTB,ARHGAP26,DOCK5,GAS7,SERPINB6	0.146853	0.543702
memory_3mo_FM_B6_JUNB.bed	Neutrophils	0.387135	CLN3,MSRA,UGCG,CEACAM4,BPGM,KLF5	0.15	0.774269
memory_3mo_FM_B6_JUNB.bed	U_T cells/cytoskeleton	0.498531	RSBN1L,NCOA1	0.153846	0.832924
memory_3mo_FM_B6_JUNB.bed	U_P53 signaling	0.505218	OAS3,CXCL10,RSAD2,IFI35,TNFSF10,TRIM5,FBXO6,RAB8A,TAP2,ADAR,C1GALT1,VRK2	0.129032	0.832924
memory_3mo_FM_B6_JUNB.bed	U_metabolism/replication	0.505704	ANXA2,CD1D,CTNNA1,TNFRSF1B,IMPDH1,GNS,PLXDC2,EMILIN2,GM2A,EXT1,RHOQ,APLP2,S100A11,CD86	0.12844	0.832924
memory_3mo_FM_B6_JUNB.bed	U_RAS/kinases	0.615389	N4BP3,ERBB3,GTDC1,CAPN2,TRIM45,DOCK9,CPA2,HERC4,SLC4A4,CAST,SPTLC2,TMEM19,ROCK2,MTAP,HFE,PLXNC1,SLC23A2,CLDN10,MBD2,SOCS6,IL4R,SLC23A3,MYO5C,TCF7L1,KCMF1,DTNA,SHANK2,SPRY1,SOX6	0.120833	0.918293
memory_3mo_FM_B6_JUNB.bed	Inflammation I	0.623127	CWF19L2,ZFP64,HERC4,CIRBP,SLC26A2,ASF1A,C21orf91,GIMAP4,NAT1,EIF4ENIF1,GLS,KIAA0040,ZNF45,RSBN1L,KLHL6,SEC23IP	0.119403	0.918293
memory_3mo_FM_B6_JUNB.bed	Plasma cells	0.751454	TCF4,PAX5,HLA-DOA,BANK1,RALGPS2,COBLL1	0.103448	0.999955
memory_3mo_FM_B6_JUNB.bed	B cells	0.762002	GSPT1,SESN3,CTNNAL1,NEDD4L,MAP2K3,MKRN1,E2F2,UBB,GABARAPL2,CREB3L2,BACE2,NRXN3	0.107143	0.999955
memory_3mo_FM_B6_JUNB.bed	Ribosomal proteins	0.849033	EHD3,RUFY1,P2RY12,PDLIM1,CMIP,MMD,VCL,MGLL,F13A1	0.0957447	0.999955
memory_3mo_FM_B6_JUNB.bed	U_Immunity/cytoskeleton	0.887509	MOCS2,NAP1L1,TIMM13,RPL22,RPS19,CRYL1,AKR1B1,LAS1L,UBE2D2	0.0909091	0.999955
memory_3mo_FM_B6_JUNB.bed	MHC/Ribosomal proteins	0.971872	RPL22,UBC,RPL31,ACTB,PABPC1	0.0649351	0.999955
memory_3mo_FM_B6_JUNB.bed	T Cells	0.975587	MTMR4,WDR37,CHD1L,CHD2,CPSF6,KCTD7,NUP210,CLEC2D,UBASH3A,TXK,ZMAT1,NGLY1,CRBN,POLR3E,DZIP3,KLHDC4,MTX3,LEF1,ATE1,RPS6KA5	0.0865801	0.999955
memory_3mo_FM_B6_JUNB.bed	U_kinases/phosphatases	0.984131	UBE2D3,SLC35E1	0.0434783	0.999955
memory_3mo_FM_B6_JUNB.bed	Erythrocytes	0.989555	EAF2	0.0294118	0.999955
memory_3mo_FM_B6_JUNB.bed	U_hemoglobin	0.999955	THRAP3,TEX264,MDH1,DAZAP1,MRPL48,SNRPD1,MRPS22,TRPM7,SURF4,ANKRD11,SRP68,RASSF5,TMEM18,SUGT1,ALG2	0.0559701	0.999955
memory_3mo_FM_B6_JUND.bed	Myeloid lineage 2	8.34625e-05	GATA3,FHIT,CD7,STAT5B,LEF1,BTBD11,LY9,CD28,RHOH,SIDT1,RNF157,ITGA6,INPP4B,TCF7,BCL11B,DPP4,CYFIP2,HIVEP2,CCR7,SATB1,MFHAS1,ARHGEF18,AXIN2	0.201754	0.00233695
memory_3mo_FM_B6_JUND.bed	U_cAMP/NF-KB activation	0.000175199	SERTAD2,IFRD1,FOSL2,SLC9A8,LMNA,ELF4,USP3,PPP1R15A,TUBB6,MCL1,CPEB2,PLEKHB2,STX11,ATXN1,ZFP36,PPP2CA,MIDN,SPRED2,IRF2BP2,RUNX1,MNT,MEF2D,ELL,METRNL,RARA,SYAP1,PHLDA1,CDC42,ATF3,EGR3,EAF1,SLA,DUSP10,JARID2,CD44,EMP1,HIF1A,ETS2,JAG1	0.156	0.00245278
memory_3mo_FM_B6_JUND.bed	U_mitochondrial proteins	0.0159258	ELF1,OSBPL8,RB1CC1,NDUFA5,DERL1,PIK3CA,SOCS5,PAQR3,KTN1,SUCLG2,NUP153,GLS,PTPRC,YWHAZ,LCP2,ATP8A1,TANK,ITPR1,MAP4K3,CDC14A,CHD9,DHX15,ITPR2,PLEKHF2,ATP11B,JAK1,CHORDC1,STAG2,TNPO1,CRY1,PIK3R1,UBL3,NR3C1,ATP2B1,RBBP6,TRIM33,APC	0.122924	0.147778
memory_3mo_FM_B6_JUND.bed	Myeloid lineage 1	0.0211112	ANXA2,RTN4,PDLIM2,F11R,ALDOA,NEU1,LY96,CORO1C,CAPZA2,MPP7,ITGAM,VMP1,PLXDC2,EIF4E3,TM6SF1,TFEB,GM2A,COTL1,IL10RB,HIP1,RASSF2,LAMP2,PSTPIP1,NEK6,QPCT,MAP3K3,INSR,LMO2,CPM	0.126638	0.147778
memory_3mo_FM_B6_JUND.bed	U_protphosphatases/PI3K	0.0333009	CUL1,CHD1L,CDS2,AKAP13,TPCN1,ATF7IP,UBE2E1,BIRC6,MBNL1,ANKRD11,BCL11B,PPP3CA,SMG1,UBE2E3	0.145833	0.151853
memory_3mo_FM_B6_JUND.bed	Unknown	0.0358152	DNAJB6,TNFAIP3,CUL1,RNF10,IDS,BTG3,MAFK,TSPYL2,PPP1R16B,DUSP5,CD83,MECP2,PELI1,RBBP6,PDE4B	0.141509	0.151853
memory_3mo_FM_B6_JUND.bed	U_proteasome/ubiquitin cx	0.0379632	RBM25,UHMK1,AKAP13,IL7R,PAN3,PTPRC,IFNAR2,SPEN,RAB14,CHD9,IFNGR1,ATRX,RASA2,SSH2,ITPKB,PIK3R1,EML4,BBX,NFKBIZ	0.131944	0.151853
memory_3mo_FM_B6_JUND.bed	Interferon-inducible	0.0438128	ZKSCAN1,OSBPL8,ARL6IP5,CLCN3,IBTK,SEH1L,SLC30A5,ARHGEF6,WSB1,LACTB2,UBE4A,ATP10D,SMARCA2,PTPRC,FTO,CNOT6,TLK1,PAK2,C6orf62,NFYB,SNRPD3,ATRX,SCFD1,ADD3,SSBP2,AUH,PIK3C3,FLI1,PDHX	0.118852	0.153345
memory_3mo_FM_B6_JUND.bed	U_P53 signaling	0.0525116	IL15RA,OAS3,CXCL10,IFI35,TNFSF10,TRIM5,FBXO6,C1GALT1,RAB8A,ADAR,LY6E,PLSCR1,VRK2	0.139785	0.16337
memory_3mo_FM_B6_JUND.bed	U_enzymes	0.135078	DDX3X,CAB39,ANAPC5,SOS2,MCL1,STAT5B,ITGA4,ACTR2,YWHAZ,TBC1D5,DUSP1,MTMR1,PHTF2,PCGF5,RERE,EML4,FLI1	0.114094	0.364867
memory_3mo_FM_B6_JUND.bed	Platelets	0.143341	KIAA1671,PHLDB2,CD8A,CCL5,GZMK,PTPN4,TGFBR3,SYTL2,STAT4,PRKCH	0.125	0.364867
memory_3mo_FM_B6_JUND.bed	Ribosomal proteins	0.281482	EHD3,RUFY1,P2RY12,PDLIM1,CMIP,VCL,MMD,RSU1,CALD1,MGLL	0.106383	0.613154
memory_3mo_FM_B6_JUND.bed	Inflammation II	0.284772	GLRX,PANX1,CAB39,DOCK8,SEH1L,SLC30A5,LIMD1,RPS6KA3,LACTB2,SELPLG,KLHL8,PTEN,MAP2K4,CNOT6,SOAT1,IFNAR1,PTPN22,SNX14,SH3KBP1,PDLIM5,APBB1IP,ACSL3,FUNDC1	0.0974576	0.613154
memory_3mo_FM_B6_JUND.bed	U_T cells/cytoskeleton	0.306577	TOMM40,RSBN1L	0.153846	0.613154
memory_3mo_FM_B6_JUND.bed	U_RAS/kinases	0.397423	SHANK2,SLC23A3,ERBB3,SFN,DOCK9,CPA2,HERC4,SPTLC2,TMEM19,GRM6,MTAP,CAPN2,IL4R,SLC23A2,CLDN10,N4BP3,MBD2,TCF7L1,GTDC1,KCMF1,SDC2,CPM	0.0916667	0.741857
memory_3mo_FM_B6_JUND.bed	Cytotoxic cells	0.450231	ZNF516,RGS2,TNFRSF1A,SIPA1L2,PTEN,LAMP2,LATS2,GAS7,ARHGAP26,DOCK5,PTTG1IP,INSR,CSF2RA	0.0909091	0.785376
memory_3mo_FM_B6_JUND.bed	Inflammation I	0.476836	CIRBP,ZFP64,HERC4,GIMAP8,SEC23IP,C21orf91,KLHL6,GIMAP4,EIF4ENIF1,GLS,GTF2A1,RSBN1L	0.0895522	0.785376
memory_3mo_FM_B6_JUND.bed	U_metabolism/replication	0.592879	ANXA2,CD1D,CTNNA1,TNFRSF1B,EMILIN2,IMPDH1,PLXDC2,GM2A,CST3	0.0825688	0.922257
memory_3mo_FM_B6_JUND.bed	Neutrophils	0.676108	CLN3,UGCG,KLF5	0.075	0.99637
memory_3mo_FM_B6_JUND.bed	Plasma cells	0.741601	SP140,PAX5,HLA-DOA,BANK1	0.0689655	0.999461
memory_3mo_FM_B6_JUND.bed	U_Immsurface/cytokines/signaling	0.798031	ARHGAP18,GLB1,KLF4,FEZ2,BMP2K	0.0649351	0.999461
memory_3mo_FM_B6_JUND.bed	Erythrocytes	0.799853	POU2AF1,CD38	0.0588235	0.999461
memory_3mo_FM_B6_JUND.bed	B cells	0.852803	GSPT1,RNF10,DERL3,GABARAPL2,NEDD4L,CREB3L2,BACE2	0.0625	0.999461
memory_3mo_FM_B6_JUND.bed	U_Immunity/cytoskeleton	0.85961	NAP1L1,TIMM13,RPS19,RPL14,KLHDC2,LAS1L	0.0606061	0.999461
memory_3mo_FM_B6_JUND.bed	U_kinases/phosphatases	0.913221	UBE2D3,SLC35E1	0.0434783	0.999461
memory_3mo_FM_B6_JUND.bed	T Cells	0.936186	MTMR4,CHD1L,PLCG1,CLEC2D,UBASH3A,LEF1,TRAF5,ABI2,NGLY1,CRBN,ZMAT1,TXK,CYFIP2,PHC3	0.0606061	0.999461
memory_3mo_FM_B6_JUND.bed	MHC/Ribosomal proteins	0.965481	UBC,ACTB,PABPC1	0.038961	0.999461
memory_3mo_FM_B6_JUND.bed	U_hemoglobin	0.999461	TTC17,MRPL48,SNRPD1,THRAP3,TRPM7,CHCHD7,SRP68,ANKRD11,DBI,SUGT1	0.0373134	0.999461
memory_3mo_FM_B6_NFE2L2.bed	U_proteasome/ubiquitin cx	0.00108076	AKAP13,NCOA3,NR1D2,RAP2A,SRRM2,PCBP2,RASA2,SRPK2,DYRK2,STK4,RABGAP1L,PTPRC,PPP1R12A,STK17B,MKLN1,WNK1,BBX,PIK3R1,MEF2A,YY1,LYST,NFKBIZ,IL7R	0.159722	0.0302613
memory_3mo_FM_B6_NFE2L2.bed	Myeloid lineage 2	0.00406354	CD7,GATA3,RNF157,PJA1,TCF7,DYRK2,ARHGEF18,SATB1,SIDT1,BCL11B,BIN1,CCR7,FHIT,INPP4B,RHOH,PRKCA,LEF1,RASGRP1	0.157895	0.0568895
memory_3mo_FM_B6_NFE2L2.bed	U_cAMP/NF-KB activation	0.00983873	DCTN4,ATXN1,AP1G1,CD44,CPEB2,DNAJB5,GADD45B,SLC9A8,MEF2D,CHD1,LRRFIP2,IFRD1,MNT,IRF2BP2,MAX,SPRED2,PHC2,CDC42EP4,SERTAD2,ELL,NAB1,EGR3,ARIH1,KLF7,ZCCHC2,RUNX1,SLC12A6,JARID2,TLE3,DUSP10,TMCC3	0.124	0.0743025
memory_3mo_FM_B6_NFE2L2.bed	Platelets	0.0106146	CST7,CD8A,PHLDB2,GLCCI1,FYN,SAMD3,CD2,CHST12,GZMB,NCALD,BIN1,FEZ1,GZMK	0.1625	0.0743025
memory_3mo_FM_B6_NFE2L2.bed	U_protphosphatases/PI3K	0.0202889	ATP2C1,AKAP13,BIRC6,RREB1,STK4,NFATC3,CDS2,BCL11B,ANKRD11,ARID1B,MBNL1,FNBP1,WNK1,PPP3CA	0.145833	0.113618
memory_3mo_FM_B6_NFE2L2.bed	U_mitochondrial proteins	0.0260717	ATP2C1,RANBP2,GPR65,RB1CC1,GLS,PRPF39,LCP2,UBL3,CLK1,NUP153,PTPRC,CSNK1A1,DUSP11,PPP1R12A,CDC14A,ITPR1,LGALS8,KIAA1109,PLEKHF2,SUCLG2,JAK1,YWHAZ,RAP1A,ITM2B,TNPO1,PIK3R1,PRKD3,QKI,ELF1,CLASP1,ITPR2,FCHSD2,ATP11B,TRIM33	0.112957	0.121668
memory_3mo_FM_B6_NFE2L2.bed	U_P53 signaling	0.0336651	IL15RA,FBXO6,CXCL10,IRF7,TRIM5,ANKRD22,PHF11,ADAR,TNFSF10,LY6E,IFIH1,PLAC8,GCH1	0.139785	0.13466
memory_3mo_FM_B6_NFE2L2.bed	Interferon-inducible	0.0818717	TLK1,COMMD8,MOCS2,LACTB2,C6orf62,CLCN3,VPS13A,WWP1,UBE4A,FYN,NDFIP1,PTPRC,RPA1,TOP2B,PUM1,FLI1,ARHGEF6,RAP1A,MEF2C,HDAC2,CDK8,SSBP2,REV3L,NEK7,PDHX,FTO	0.106557	0.286551
memory_3mo_FM_B6_NFE2L2.bed	Myeloid lineage 1	0.105159	PSMA1,ATP6V1A,VMP1,COMMD9,ALDOA,LRRFIP2,RHOG,ZYX,TFEB,KLHL18,CD36,CAPZA2,TTC7A,SPINT2,APP,RXRA,QKI,INSR,MGST2,LAMP2,IL10RB,CPM,MPP7,FBN2	0.104803	0.327162
memory_3mo_FM_B6_NFE2L2.bed	U_Immsurface/cytokines/signaling	0.160805	SIDT2,GLB1,FEZ2,CBFA2T3,CYFIP1,CD36,MPEG1,SCARB2,PIK3AP1	0.116883	0.450255
memory_3mo_FM_B6_NFE2L2.bed	U_RAS/kinases	0.283235	FANCC,DOCK9,GTDC1,MFAP5,ROCK2,IL4R,MYO5B,CDH10,NTRK2,MYBPC1,MYO5C,CAPN2,SEC24D,KCMF1,SOX6,NR4A3,SCN10A,CPM,SOCS6,AKAP6,IL1RAPL1,RARB	0.0916667	0.661738
memory_3mo_FM_B6_NFE2L2.bed	B cells	0.283602	RNF10,UBB,DERL3,HAGH,SLC6A8,YPEL3,E2F2,SESN3,LGALS8,NEDD4L,BACE2	0.0982143	0.661738
memory_3mo_FM_B6_NFE2L2.bed	U_metabolism/replication	0.373978	PPM1F,CD1D,BCKDK,HK3,TNFRSF1B,HOMER3,CST3,FCN1,IMPDH1,EXT1	0.0917431	0.80549
memory_3mo_FM_B6_NFE2L2.bed	Cytotoxic cells	0.475418	NQO2,DOCK5,PSEN1,ZNF516,SIPA1L2,RXRA,LACTB,INSR,GAS7,LAMP2,ARHGAP26,RGS2	0.0839161	0.879592
memory_3mo_FM_B6_NFE2L2.bed	Inflammation I	0.510237	GLS,IFI16,NUDCD3,GIMAP8,C21orf91,EIF4ENIF1,KLHL6,AASDH,PTPRO,SLC35B3,KIAA0040	0.0820896	0.879592
memory_3mo_FM_B6_NFE2L2.bed	Inflammation II	0.523381	FBXO22,AHSA1,MIB1,LACTB2,GFM2,SNX6,UBE2L3,RPUSD3,ACTR3,PTPN22,STARD3NL,RAB10,PANX1,STK17B,DOCK11,SH3KBP1,SCFD2,RPS6KA3,PLCG2	0.0805085	0.879592
memory_3mo_FM_B6_NFE2L2.bed	U_enzymes	0.534038	MRPS10,NCOA2,PSEN1,ACTR3,CSNK1A1,FLI1,KIAA1109,ARNTL,YWHAZ,MAP3K1,MLLT10,SLC4A7	0.0805369	0.879592
memory_3mo_FM_B6_NFE2L2.bed	MHC/Ribosomal proteins	0.587595	PABPC1,RPL7,RPL18A,ACTB,UBC,RPL37	0.0779221	0.887226
memory_3mo_FM_B6_NFE2L2.bed	Unknown	0.620378	RNF10,PER1,TIPARP,JMY,MECP2,ARMC8,STK17B,BTG3	0.0754717	0.887226
memory_3mo_FM_B6_NFE2L2.bed	Ribosomal proteins	0.633733	GAS2L1,ZNF185,ARHGAP6,VCL,PGRMC1,SPARC,MYLK	0.0744681	0.887226
memory_3mo_FM_B6_NFE2L2.bed	U_Immunity/cytoskeleton	0.687355	RPL7,MOCS2,EEF1B2,CRYL1,COMMD6,RPL37,RPS8	0.0707071	0.916473
memory_3mo_FM_B6_NFE2L2.bed	Erythrocytes	0.767928	POU2AF1,GGH	0.0588235	0.977364
memory_3mo_FM_B6_NFE2L2.bed	T Cells	0.83406	RBM5,PKD1,VPS13A,KCTD7,CLEC2D,KLHDC4,DEF6,YPEL3,PHC3,PLCG1,TXK,DGKD,CHD2,LEF1,ASB1	0.0649351	1
memory_3mo_FM_B6_NFE2L2.bed	Neutrophils	0.964516	ANXA3	0.025	1
memory_3mo_FM_B6_NFE2L2.bed	U_kinases/phosphatases	0.978508	PCM1	0.0217391	1
memory_3mo_FM_B6_NFE2L2.bed	U_hemoglobin	0.996467	MRPS28,PSMA2,NSMCE1,PSMA5,COMMD5,NDUFS2,THRAP3,DEF6,SURF4,RASSF5,ANKRD11	0.0410448	1
memory_3mo_FM_B6_NFE2L2.bed	Plasma cells	1		0	1
memory_3mo_FM_B6_NFE2L2.bed	U_T cells/cytoskeleton	1		0	1

### Sheet: B6_NAIVE
TF	module.name	p.val	overlapping.genes	module.overlapping.ratio	adj.p
naive_18mo_FM_B6_FOS.bed	U_cAMP/NF-KB activation	1.90429e-07	SERTAD2,TRIB1,FOSL2,PLAUR,YPEL5,GABARAPL1,REL,LMNA,MIDN,GNA15,USP3,RUNX1,PPP1R15A,TUBB6,MCL1,TP53INP2,PLEKHB2,STX11,ZNF326,ATXN1,PPP2CA,INSIG1,CDKN1A,IRF2BP2,MNT,RIPK2,ELL,PHC2,RAB11FIP1,CCNG2,METRNL,RARA,ETF1,IFRD1,SYAP1,ELL2,EGR3,TUFT1,PHLDA1,GADD45B,CDC42,SKIL,KLF7,PPP1R15B,EAF1,SMURF1,PFKFB3,JMJD1C,ELF4,SPRED2,DUSP10,ETS2,JARID2,KLF3,CD44,EMP1,MAX,HIF1A,TLE3	0.236	5.33202e-06
naive_18mo_FM_B6_FOS.bed	Myeloid lineage 2	2.53318e-06	LY9,RHOH,GATA3,CD7,RASGRF2,RNF157,STAT5B,ITK,CYLD,CD28,CCR7,ABLIM1,SIDT1,LZTFL1,DPP4,SATB1,INPP4B,TCF7,BCL11B,BTBD11,ITGA6,ARHGEF18,HIVEP2,LDHB,MAN1C1,LEF1,MFHAS1,ITM2A,DYRK2,CAMK4,RASGRP1,AXIN2	0.280702	3.54646e-05
naive_18mo_FM_B6_FOS.bed	U_proteasome/ubiquitin cx	0.000362283	RBM25,UHMK1,RAP2A,SSH2,SRPK2,EML4,SF1,IFNGR1,AKAP13,IL7R,RASA2,PAN3,PTPRC,SH3BP5,NFKBIZ,NR1D2,ABLIM1,CHD9,RABGAP1L,IFNAR2,SPEN,RAB14,LYST,MEF2A,PIK3R1,NFAT5,STK17B,NCOA3,DYRK2,CDK6,BBX,ITPKB	0.222222	0.00338131
naive_18mo_FM_B6_FOS.bed	U_enzymes	0.0014118	DDX3X,RAB5A,SOS2,MCL1,EML4,DAZAP2,WDR1,MLLT10,MAP3K7,STAT5B,ENO1,MAP3K1,ITGA4,ACTR2,YWHAZ,VAMP3,ARNTL,SCYL2,DUSP1,RERE,MTMR1,PHTF2,PCGF5,FOXJ3,RAB8B,CREB1,FLI1,KLF3,PTPN11,CAB39,SLC4A7	0.208054	0.00988258
naive_18mo_FM_B6_FOS.bed	U_protphosphatases/PI3K	0.00901591	CHD1L,CDS2,BIRC6,AKAP13,FNBP1,PGK1,PIAS1,SMG1,TPCN1,TRIP12,ATF7IP,ANKRD11,MBNL1,BCL11B,RAPGEF6,RREB1,DLGAP4,PPP3CA,ARID1B,UBE2E3	0.208333	0.0470823
naive_18mo_FM_B6_FOS.bed	U_mitochondrial proteins	0.0100891	TANK,ELF1,NUP54,RB1CC1,DERL1,PIK3CA,MCFD2,SOCS5,NUP153,PAQR3,PRPF39,ARID4B,ATP2B1,MED4,PTPRC,NIPBL,JAK1,PIAS1,CYLD,GLS,MTMR6,FBXW11,CHD9,CLK1,YWHAZ,EIF2AK3,VAPB,OSBPL8,MAP4K3,CDC14A,DHX15,ITPR2,PIK3R1,LCP2,ATP11B,ITPR1,PNRC1,CNOT2,STAG2,CREBBP,FOXJ3,CRY1,FCHSD2,MAP4K4,PHF3,GTPBP4,UBL3,RBBP6,TRIM33,PPM1B	0.166113	0.0470823
naive_18mo_FM_B6_FOS.bed	Interferon-inducible	0.0534726	ZKSCAN1,ARL6IP5,SMARCA2,ADCY7,MEF2C,IBTK,DGCR2,NCBP2,COMMD8,SLC30A5,WSB1,LACTB2,UBE4A,HS2ST1,PTPRC,ARHGEF6,OSBPL9,COG4,NDFIP1,FYN,FTO,NFYC,SNX4,OSBPL8,LRPPRC,TTC13,PAK2,C6orf62,NFYB,TLK1,NEK7,AKAP7,CREB1,SSBP2,REV3L,FLI1,ABCD3,MTM1	0.155738	0.21389
naive_18mo_FM_B6_FOS.bed	Myeloid lineage 1	0.0763815	ANXA2,CREB5,PDLIM2,ZYX,F11R,ALDOA,NEU1,GPX1,RTN4,PSTPIP1,RAB3D,LRP1,KLHL18,PXK,ITGAM,RASSF2,VMP1,EIF4E3,TM6SF1,EVI2B,TFEB,CORO1C,HIP1,NUMB,LAMP2,PAK1,DYSF,QPCT,RHOU,MAP3K3,IL10RB,IL13RA1,MAML3,LMO2,CPM	0.152838	0.267335
naive_18mo_FM_B6_FOS.bed	Plasma cells	0.149679	CD200,PAWR,GGA2,MYC,TCF4,PAX5,GNG7,HLA-DOA,BANK1,RALGPS2	0.172414	0.435748
naive_18mo_FM_B6_FOS.bed	Platelets	0.155624	GZMB,GZMA,PRF1,PHLDB2,SH2D2A,KLRD1,CD2,FYN,TGFBR3,KLRK1,KLRC3,STAT4,PRKCH	0.1625	0.435748
naive_18mo_FM_B6_FOS.bed	Inflammation II	0.192984	GLRX,PANX1,POU2F2,DOCK8,PTPN22,PCYOX1,VAMP4,SLC30A5,SELPLG,LIMD1,RPS6KA3,LACTB2,THOC2,KLHL8,MAP2K4,FUNDC1,SCYL2,SAMHD1,IFNAR1,MRPS5,TMOD3,MIB1,PGM2,SNX14,SH3KBP1,MAP4K4,CGGBP1,STK17B,DOCK11,CREB1,APBB1IP,PDLIM5,CAB39	0.139831	0.443219
naive_18mo_FM_B6_FOS.bed	Unknown	0.195731	PDE4D,TNFAIP3,DNAJB6,ATF4,BTG3,PELI1,PER1,RNF10,CYLD,RAD23B,PPP1R16B,DUSP5,CD83,EPC1,STK17B,RBBP6	0.150943	0.443219
naive_18mo_FM_B6_FOS.bed	U_Immsurface/cytokines/signaling	0.20578	GLB1,SIDT2,KLF4,FEZ2,SCARB2,EIF4EBP1,HFE,DIAPH2,BTK,MPEG1,PAK1,ARHGAP18	0.155844	0.443219
naive_18mo_FM_B6_FOS.bed	U_RAS/kinases	0.282976	GTDC1,SFN,BFSP2,ACTN2,DOCK9,CPA2,HERC4,CDH10,SPTLC2,TMEM19,GRM6,HFE,SEC24D,CAPN2,IL4R,CLDN10,PAX8,MBD2,N4BP3,BAIAP2,MYO5C,ZNF419,SLC23A2,PDE1C,EFHC2,KCMF1,GNAO1,CUL3,FBLN1,DNAH7,TCF7L1,CPM	0.133333	0.565952
naive_18mo_FM_B6_FOS.bed	B cells	0.361836	GSPT1,HDGF,PPM1A,DERL3,CTNNAL1,SLC1A5,RNF10,YPEL3,MAP2K3,MXI1,MKRN1,UBB,NEDD4L,CREB3L2,BACE2	0.133929	0.675428
naive_18mo_FM_B6_FOS.bed	U_P53 signaling	0.436787	CXCL10,TAP2,FBXO6,IFI35,TNFSF10,TRIM5,OAS3,C1GALT1,STAT1,GCH1,LY6E,VRK2	0.129032	0.764377
naive_18mo_FM_B6_FOS.bed	Cytotoxic cells	0.550017	AQP9,ZNF516,SDCBP,DOCK5,RGS2,ITGB2,FGR,SH3BP2,IFNGR2,LATS2,NCF1,SIPA1L2,VAMP3,LAMP2,ARHGAP26,PTTG1IP,CREG1	0.118881	0.900581
naive_18mo_FM_B6_FOS.bed	Ribosomal proteins	0.578945	PRKAR2B,TMEM40,TPM1,EHD3,PDLIM1,FRMD3,P2RY12,VCL,CMIP,RSU1,MGLL	0.117021	0.900581
naive_18mo_FM_B6_FOS.bed	Inflammation I	0.648334	CWF19L2,MTO1,ZFP64,HERC4,CIRBP,GIMAP8,FPGT,ASF1A,C21orf91,KLHL6,GIMAP4,EIF4ENIF1,GLS,KIAA0040,SEC23IP	0.11194	0.95544
naive_18mo_FM_B6_FOS.bed	U_T cells/cytoskeleton	0.809327	TOMM40	0.0769231	1
naive_18mo_FM_B6_FOS.bed	U_metabolism/replication	0.916628	ANXA2,CD1D,CD14,HK3,TNFRSF1B,DIAPH2,EXT1,S100A11,PECAM1	0.0825688	1
naive_18mo_FM_B6_FOS.bed	T Cells	0.931792	WDR37,SLC35C2,PHC3,SIGIRR,DZIP3,CHD1L,KCTD7,CLEC2D,UBASH3A,EZH1,YPEL3,DEF6,AKAP10,NGLY1,CRBN,PKD1,NUP210,CHD2,MACF1,TNKS,LEF1	0.0909091	1
naive_18mo_FM_B6_FOS.bed	U_kinases/phosphatases	0.979465	ELMOD2,UBE2D3	0.0434783	1
naive_18mo_FM_B6_FOS.bed	U_Immunity/cytoskeleton	0.983278	RPL13,RPS19,RPL14,KLHDC2,HINT1,LAS1L	0.0606061	1
naive_18mo_FM_B6_FOS.bed	MHC/Ribosomal proteins	0.986484	PABPC1,RPL13,RPS4X,ACTB	0.0519481	1
naive_18mo_FM_B6_FOS.bed	Neutrophils	0.99392	UGCG	0.025	1
naive_18mo_FM_B6_FOS.bed	U_hemoglobin	0.998462	TEX264,MDH1,SNRPG,TTC17,MRPL48,SNRPD1,SNX5,MRPL15,SURF4,DEF6,C6orf89,THRAP3,SRP68,RASSF5,ANKRD11,TMEM18,CCDC12,SUGT1	0.0671642	1
naive_18mo_FM_B6_FOS.bed	Erythrocytes	1		0	1
naive_18mo_FM_B6_FOSL2.bed	U_cAMP/NF-KB activation	3.34063e-07	LMNA,SERTAD2,PDLIM7,IFRD1,TRIB1,FOSL2,PLAUR,SERTAD1,GABARAPL1,REL,SLC9A8,ELF4,ATF3,MIDN,NRIP3,GNA15,PTP4A1,FZR1,TFG,BCL2A1,USP3,RUNX1,PPP1R15A,TUBB6,MCL1,TP53INP2,CDKN1A,PLEKHB2,ZNF326,ZFP36,PPP2CA,NDEL1,NFIL3,SPRED2,ETS2,IRF2BP2,MNT,MEF2D,ELL,PHC2,ETF1,CCNG2,METRNL,RLF,RARA,ATXN1,SYAP1,PHLDA2,EGR3,PHLDA1,CDC42,KLF3,SLA,EAF1,PFKFB3,FBXW7,DUSP10,SNN,ELL2,JARID2,CD44,EMP1,MAX,HIF1A,SLC6A6,TLE3,TMCC3	0.268	9.35376e-06
naive_18mo_FM_B6_FOSL2.bed	Myeloid lineage 2	5.99678e-05	CD7,CAMK4,GATA3,ABLIM1,FHIT,TGIF2,RNF157,STAT5B,ITK,HIVEP2,CYLD,LY9,CD28,RTTN,INPP4B,RHOH,SIDT1,CCR7,LZTFL1,RASGRP1,ITGA6,SATB1,TCF7,BCL11B,BTBD11,DPP4,LDHB,LEF1,MFHAS1,ARHGEF18,DYRK2,AXIN2,MAML2	0.289474	0.000648873
naive_18mo_FM_B6_FOSL2.bed	U_proteasome/ubiquitin cx	6.95221e-05	RABGAP1L,HIPK1,RBM25,UHMK1,NFAT5,WNK1,ABLIM1,EML4,SF1,AKAP13,IL7R,CLK4,PAN3,IGF1R,SECISBP2,NCOA3,SH3BP5,STK4,ZNF148,PTPRC,NR1D2,SRPK2,CALM1,IFNAR2,SPEN,RAB14,LYST,MEF2A,SSH2,PIK3R1,STK17B,NFKBIZ,RASA2,USP1,PPP1R12A,BBX,ITPKB,DYRK2,RAP2A	0.270833	0.000648873
naive_18mo_FM_B6_FOSL2.bed	U_protphosphatases/PI3K	0.000182601	CUL1,WDR11,ZNF207,FNBP1,WNK1,CDS2,BIRC6,AKAP13,PGK1,PIAS1,STK4,ANKRD11,MBNL1,TPCN1,TRIP12,UBE2E1,BCL11B,ATF7IP,RREB1,DLGAP4,CHD1L,CDYL,AP3B1,RAPGEF6,CBR4,UBE2E3,MAML2,PPP3CA	0.291667	0.00127821
naive_18mo_FM_B6_FOSL2.bed	U_enzymes	0.00857485	DDX3X,CAB39,FAS,FLI1,PCGF5,RAB5A,RERE,SOS2,MCL1,EML4,DAZAP2,MLLT10,STAT5B,ENO1,SLC4A7,ITGA4,ACTR2,YWHAZ,ACTR3,ADAM10,VAMP3,MAP3K1,ARNTL,TBC1D5,DUSP1,MTMR1,PHTF2,WAC,KLF3,NDRG3,ARFGEF1,SGPP1,MAP3K7	0.221477	0.0480191
naive_18mo_FM_B6_FOSL2.bed	Myeloid lineage 1	0.0142637	ANXA2,RTN4,CREB5,PDLIM2,ZYX,F11R,ALDOA,ASAH1,CPM,GPX1,MPP7,TPD52L2,LRP1,AP2S1,DAPK1,IL10RB,GM2A,CORO1C,PXK,TGOLN2,MAPKAPK3,CAPZA2,ITGAM,CTSB,VMP1,EIF4E3,TM6SF1,EVI2B,TFEB,FCHO2,PGLS,HIP1,HADHB,PSTPIP1,NEU1,RASSF2,INSR,TTC7A,LAMP2,DYSF,QPCT,MAP3K3,IL13RA1,NEK6,MAML3,LMO2	0.200873	0.066564
naive_18mo_FM_B6_FOSL2.bed	U_mitochondrial proteins	0.0829395	TANK,TNPO1,ELF1,RB1CC1,NDUFA5,HIPK1,NUP54,KIN,ZNF395,PIK3CA,MCFD2,SOCS5,NUP153,PAQR3,PRPF39,CLK4,UBA2,NIPBL,CLK1,PIAS1,CYLD,FBXO11,JAK1,HERC1,NR3C1,GLS,MTMR6,ZBTB11,PTPRC,YWHAZ,EIF2AK3,VAPB,ITPR1,OSBPL8,CDC14A,DHX15,ATP2B1,PIK3R1,LGALS8,ATP11B,PNRC1,CREBBP,STK25,ARHGAP12,CRY1,GTPBP4,ITPR2,FBXO38,PPP1R12A,UBL3,DNAJA2,RBBP6,TRIM33	0.17608	0.305009
naive_18mo_FM_B6_FOSL2.bed	Unknown	0.0871456	DNAJB6,TNFAIP3,CUL1,RNF10,PTP4A1,IDS,ATF4,BTG3,EPC1,CYLD,RAD23B,PELI1,PURB,CD83,CREM,STK17B,PPP1R16B,PDE4B,PDE4D,RBBP6,RGS1	0.198113	0.305009
naive_18mo_FM_B6_FOSL2.bed	Platelets	0.11578	GZMB,PRF1,PHLDB2,CD2,KLRD1,FYN,SYNE2,TGFBR3,SYTL2,CD160,KLRC3,CD8A,STAT4,PRKCH,XCL2,NCALD	0.2	0.360203
naive_18mo_FM_B6_FOSL2.bed	Interferon-inducible	0.143414	ZKSCAN1,ARL6IP5,SMARCA2,ADCY7,ADD3,FLI1,WDR11,LACTB2,IBTK,DGCR2,NCBP2,COMMD8,OSBPL9,SLC30A5,HDAC2,WSB1,AGL,ARHGEF6,UBE4A,COG4,PDCD6,FYN,PTPRC,FTO,NFYC,SNX4,ADAM10,LRBA,MAP3K2,OSBPL8,CDK8,C6orf62,AKAP9,NFYB,HS2ST1,AKAP7,ARFGEF1,SSBP2,AUH,TLK1,PUM1,PDHX	0.172131	0.401559
naive_18mo_FM_B6_FOSL2.bed	U_P53 signaling	0.192965	OAS3,CXCL10,TAP2,IFI35,TNFSF10,TRIM5,FBXO6,C1GALT1,PPM1K,NCOA7,RAB8A,ADAR,STAT1,EPSTI1,TDRD7,PHF11,VRK2	0.182796	0.491184
naive_18mo_FM_B6_FOSL2.bed	U_Immsurface/cytokines/signaling	0.227975	ARHGAP18,MLKL,KLF4,BMP2K,SUMF1,FEZ2,SCARB2,ARRB1,KIAA0513,PRRG4,EIF4EBP1,HFE,CD86,PIK3AP1	0.181818	0.531942
naive_18mo_FM_B6_FOSL2.bed	U_RAS/kinases	0.459691	N4BP3,GTDC1,ERBB3,SFN,CAPN2,DOCK9,CPA2,CPM,HERC4,DYRK1A,SPTLC2,TMEM19,GRM6,ROCK2,HFE,SEC24D,IL4R,CLDN10,MBD2,SOCS6,ITIH2,KCMF1,SLC23A3,BAIAP2,MYO5C,SLC23A2,EFHC2,UNC5B,ERCC6,CUL3,FBLN1,MYO5B,SPRY1,SLCO1C1,TCF7L1,SEMA6A	0.15	0.974705
naive_18mo_FM_B6_FOSL2.bed	U_metabolism/replication	0.533374	ANXA2,CD1D,BCKDK,CTNNA1,CD14,TNFRSF1B,GM2A,SEMA4A,CTSB,EXT1,TBXAS1,PECAM1,S100A11,CD86,CST3,LY86	0.146789	0.974705
naive_18mo_FM_B6_FOSL2.bed	Neutrophils	0.540119	CLN3,MSRA,MMP9,UGCG,KLF5,OLFM4	0.15	0.974705
naive_18mo_FM_B6_FOSL2.bed	B cells	0.579774	YPEL3,GSPT1,HDGF,RNF10,SESN3,CTNNAL1,GIT1,MAP2K3,MKRN1,ANK1,UBB,NEDD4L,LGALS8,CREB3L2,BACE2,NRXN3	0.142857	0.974705
naive_18mo_FM_B6_FOSL2.bed	Cytotoxic cells	0.620066	AQP9,ZNF516,SLC16A5,PTPRE,ASAH1,SDCBP,RGS2,SIPA1L2,STXBP2,CTSB,IFNGR2,LATS2,NCF1,VAMP3,INSR,LAMP2,ARHGAP26,DOCK5,PTTG1IP,CSF2RA	0.13986	0.974705
naive_18mo_FM_B6_FOSL2.bed	Plasma cells	0.626596	MYC,HLA-DOB,PAX5,HLA-DOA,TCF4,BANK1,RALGPS2,CD200	0.137931	0.974705
naive_18mo_FM_B6_FOSL2.bed	MHC/Ribosomal proteins	0.704962	RPL22,RPL37,RPL13,RPL30,UBC,RPS14,RPS4X,ACTG1,ACTB,TMSB10	0.12987	1
naive_18mo_FM_B6_FOSL2.bed	Inflammation I	0.771191	CWF19L2,WDR36,ZFP64,HERC4,GIMAP8,PSME4,ASF1A,C21orf91,USP49,CIRBP,GIMAP4,EIF4ENIF1,GLS,KIAA0040,KLHL6,LRIG2,CBR4	0.126866	1
naive_18mo_FM_B6_FOSL2.bed	U_Immunity/cytoskeleton	0.79848	NAP1L1,TIMM13,RPL22,RPL37,LAS1L,RPL13,RPS19,RPL14,AKR1B1,RPS14,UBE2D2,RPS8	0.121212	1
naive_18mo_FM_B6_FOSL2.bed	Ribosomal proteins	0.827404	TPM1,TMEM40,EHD3,PDLIM1,GAS2L1,VCL,CMIP,PARVB,RSU1,PRKAR2B,MGLL	0.117021	1
naive_18mo_FM_B6_FOSL2.bed	Inflammation II	0.867499	PANX1,POU2F2,CAB39,LACTB2,STARD3NL,DOCK8,ICAM2,PTPN22,GIT2,SLC30A5,LIMD1,RPS6KA3,SOAT1,GLRX,TMOD3,ACTR3,MAP2K4,FUNDC1,SH3KBP1,DOCK11,STK17B,MIB1,PGM2,SNX14,SCFD2,APBB1IP,NLK,PDLIM5,THOC2	0.122881	1
naive_18mo_FM_B6_FOSL2.bed	U_T cells/cytoskeleton	0.871767	TOMM40	0.0769231	1
naive_18mo_FM_B6_FOSL2.bed	U_kinases/phosphatases	0.97273	ELMOD2,UBE2D3,AKAP9	0.0652174	1
naive_18mo_FM_B6_FOSL2.bed	T Cells	0.999481	YPEL3,MTMR4,SLC35C2,PHC3,ZNF207,ASB1,UBASH3A,TDRD3,WDR37,NGLY1,CRBN,DLG1,CCNT2,TNKS,CHD2,CBX7,CHD1L,LEF1	0.0779221	1
naive_18mo_FM_B6_FOSL2.bed	U_hemoglobin	0.999999	THRAP3,TEX264,MRPL48,SNRPD1,MRPL15,ANKRD11,C6orf89,SRP68,NDUFB6,RASSF5,FBXO25,BCAT2,CCDC12,SUGT1,MRPS28	0.0559701	1
naive_18mo_FM_B6_FOSL2.bed	Erythrocytes	1		0	1
naive_18mo_FM_B6_JDP2.bed	U_cAMP/NF-KB activation	3.17261e-09	FOSL2,SERTAD1,MEF2D,SLC25A28,ELF4,CDADC1,GABARAPL1,USP3,SERTAD2,RARA,TUBB6,MCL1,CDKN1A,PLEKHB2,STX11,ZNF326,ZFP36,PPP2CA,KLF3,MIDN,MNT,KLF7,ELL,CCNG2,CHD1,METRNL,ETF1,TRIB1,ATXN1,IFRD1,SYAP1,PHC2,IER5,ARID5A,PHLDA1,CDC42,EGR3,DUSP10,SPRED2,RUNX1,ELL2,EMP1,HIF1A,ETS2	0.176	8.88331e-08
naive_18mo_FM_B6_JDP2.bed	Myeloid lineage 2	5.77165e-06	FLT3LG,GATA3,RNF157,DGKA,MAML2,LEF1,CD96,LY9,CD28,RHOH,SIDT1,STAT5B,ITGA6,BCL11B,BTBD11,DPP4,TCF7,SATB1,LZTFL1,MFHAS1,ARHGEF18,CAMK4	0.192982	8.08031e-05
naive_18mo_FM_B6_JDP2.bed	U_proteasome/ubiquitin cx	8.47789e-05	IL7R,SSH2,CSNK1G1,SRPK2,SF1,AKAP13,PAN3,SECISBP2,IGF1R,SH3BP5,EML4,UHMK1,RABGAP1L,IFNAR2,RAB14,PTPRC,IFNGR1,RASA2,STK17B,CHD9,ITPKB,PIK3R1,NFKBIZ	0.159722	0.000791269
naive_18mo_FM_B6_JDP2.bed	U_enzymes	0.00504238	DDX3X,DUSP1,RAB5A,SOS2,MCL1,MLLT10,KLF3,CAPN7,EML4,YWHAZ,VAMP3,STAT5B,MTMR1,MAP3K1,RERE,PHTF2,PCGF5,NDRG3,FLI1	0.127517	0.0352966
naive_18mo_FM_B6_JDP2.bed	U_protphosphatases/PI3K	0.011459	ZNF638,CDS2,AKAP13,UBE2E3,MAML2,MBNL1,TRIP12,ATF7IP,BCL11B,ANKRD11,RREB1,PPP3CA,CHD1L	0.135417	0.0641704
naive_18mo_FM_B6_JDP2.bed	U_mitochondrial proteins	0.018905	ELF1,RB1CC1,SOCS5,NUP153,PAQR3,PRPF39,ATP2B1,NIPBL,PDCD4,CAPN7,MAP4K4,CLK1,YWHAZ,VAPB,TANK,OSBPL8,CDC14A,ITPR2,LCP2,ATP11B,PTPRC,CRY1,HIVEP1,CHD9,GTPBP4,PIK3R1,JAK1,UBL3,RBBP6,TRIM33	0.0996678	0.0882235
naive_18mo_FM_B6_JDP2.bed	U_Immsurface/cytokines/signaling	0.0320735	CYFIP1,ARHGAP18,KLF4,BMP2K,SUMF1,SCARB2,ARRB1,DIAPH2,FGL2,PIK3AP1	0.12987	0.128294
naive_18mo_FM_B6_JDP2.bed	Plasma cells	0.0383237	SP140,MYC,PKIG,PAX5,HLA-DOA,TCF4,BANK1,CD200	0.137931	0.134133
naive_18mo_FM_B6_JDP2.bed	Unknown	0.0507671	DNAJB6,TNFAIP3,IDS,ATF4,BTG3,JUND,EPC1,CD83,PELI1,STK17B,PDE4D,RBBP6	0.113208	0.157942
naive_18mo_FM_B6_JDP2.bed	Platelets	0.165337	PRF1,PHLDB2,CD2,IL2RB,TGFBR3,SYTL2,FYN,PRKCH	0.1	0.462942
naive_18mo_FM_B6_JDP2.bed	Myeloid lineage 1	0.195575	RTN4,CREB5,F11R,GPX1,RTN3,LY96,TGOLN2,CAPZA2,ITGAM,TM6SF1,TFEB,HIP1,NUMB,PSTPIP1,RASSF2,MAP3K3,LMO2,MAML3,COMMD9	0.0829694	0.497827
naive_18mo_FM_B6_JDP2.bed	Inflammation II	0.232916	POU2F2,STARD3NL,DOCK8,LSM11,ICAM2,VAMP4,RPS6KA3,SH3KBP1,SELPLG,THOC2,KLHL8,MAP4K4,PANX1,PTPN22,APBB1IP,IFNAR1,MIB1,SNX14,STK17B	0.0805085	0.543471
naive_18mo_FM_B6_JDP2.bed	U_P53 signaling	0.282818	TAP2,FBXO6,TNFSF10,C1GALT1,OAS3,RAB8A,PGAP1,VRK2	0.0860215	0.609147
naive_18mo_FM_B6_JDP2.bed	Interferon-inducible	0.570255	ZKSCAN1,ADCY7,EBAG9,WSB1,ARHGEF6,SMARCA2,FTO,NFYC,OSBPL8,PTPRC,C6orf62,FYN,NFYB,SNRPD3,FLI1,SSBP2	0.0655738	1
naive_18mo_FM_B6_JDP2.bed	Ribosomal proteins	0.606769	CMIP,PDLIM1,VCL,RSU1,MGLL,PRKAR2B	0.0638298	1
naive_18mo_FM_B6_JDP2.bed	Inflammation I	0.680775	WDR36,ZFP64,HERC4,CWF19L2,GIMAP8,C21orf91,GIMAP4,EIF4ENIF1	0.0597015	1
naive_18mo_FM_B6_JDP2.bed	Cytotoxic cells	0.748184	CREG1,RGS2,PFKFB4,LATS2,VAMP3,SIPA1L2,ARHGAP26,HK2	0.0559441	1
naive_18mo_FM_B6_JDP2.bed	Neutrophils	0.757866	UGCG,FBXO9	0.05	1
naive_18mo_FM_B6_JDP2.bed	U_kinases/phosphatases	0.822517	ELMOD2,DBT	0.0434783	1
naive_18mo_FM_B6_JDP2.bed	B cells	0.876819	GSPT1,CTNNAL1,NEDD4L,SESN3,BACE2	0.0446429	1
naive_18mo_FM_B6_JDP2.bed	U_RAS/kinases	0.88562	CPA2,HERC4,DYRK1A,N4BP3,DOCK9,IL4R,MBD2,CAPN2,KCMF1,ERCC6,COLEC12,CLDN10	0.05	1
naive_18mo_FM_B6_JDP2.bed	Erythrocytes	0.905227	POU2AF1	0.0294118	1
naive_18mo_FM_B6_JDP2.bed	T Cells	0.910952	MTMR4,OGG1,SIGIRR,UBASH3A,LEF1,NGLY1,WDR37,CRBN,TNKS,MACF1,CHD1L	0.047619	1
naive_18mo_FM_B6_JDP2.bed	MHC/Ribosomal proteins	0.995215	ACTB	0.012987	1
naive_18mo_FM_B6_JDP2.bed	U_metabolism/replication	0.995425	TNFRSF1B,DIAPH2	0.0183486	1
naive_18mo_FM_B6_JDP2.bed	U_hemoglobin	0.997749	TTC17,MRPL48,SNRPD1,THRAP3,SRP68,ANKRD11,RASSF5,SUGT1	0.0298507	1
naive_18mo_FM_B6_JDP2.bed	U_Immunity/cytoskeleton	0.998964	LAS1L	0.010101	1
naive_18mo_FM_B6_JDP2.bed	U_T cells/cytoskeleton	1		0	1
naive_18mo_FM_B6_JUNB.bed	U_cAMP/NF-KB activation	6.28178e-12	LMNA,PDLIM7,SPHK1,RIOK3,TRIB1,FOSL2,PLAUR,SERTAD1,GABARAPL1,REL,PPP1R15A,SLC9A8,GADD45B,ELF4,MIDN,NRIP3,GNA15,PTP4A1,FZR1,TFG,USP3,RUNX1,STX11,SERTAD2,TUBB6,MCL1,TP53INP2,CDKN1A,PLEKHB2,ZNF326,ATXN1,ZFP36,CCNG2,PPP2CA,NDEL1,NFIL3,SPRED2,ETS2,IRF2BP2,MNT,MEF2D,ELL,PHC2,ETF1,METRNL,RLF,RARA,ATF3,IFRD1,SYAP1,SEC14L1,PHLDA2,IER3,TOM1,PHLDA1,EGR3,CDC42,SKIL,ING1,ARID5A,SLC6A6,PPP1R15B,NAB1,DUSP10,EAF1,ARIH1,PFKFB3,RAB21,FBXW7,SNN,CD44,JARID2,KLF3,CDADC1,EMP1,JAG1,MAX,HIF1A,TLE3,TMCC3	0.32	1.7589e-10
naive_18mo_FM_B6_JUNB.bed	Myeloid lineage 2	9.0423e-05	HSD17B8,PKIA,CD7,RASGRF2,FHIT,TGIF2,RNF157,STAT5B,ITK,CYLD,LY9,CD28,ITGA6,INPP4B,RHOH,ABLIM1,SIDT1,CCR7,LZTFL1,BTBD11,SATB1,TCF7,DPP4,ARHGEF18,LDHB,MAML2,LEF1,MFHAS1,BCL11B,ITM2A,DYRK2,RASGRP1,AXIN2	0.289474	0.00126592
naive_18mo_FM_B6_JUNB.bed	U_enzymes	0.000493914	DDX3X,CAB39,FAS,FLI1,PCGF5,RAB5A,YWHAZ,SOS2,MCL1,EML4,WDR1,MLLT10,CAPN7,MAP3K7,STAT5B,ENO1,SLC4A7,GTF2I,ITGA4,ACTR2,VAMP3,ARNTL,SCYL2,TBC1D5,DUSP1,MAP3K1,MAPK1,PICALM,RERE,MTMR1,PHTF2,WAC,NCOA2,USP47,ACTR3,KLF3,PTPN11,API5	0.255034	0.00460987
naive_18mo_FM_B6_JUNB.bed	U_proteasome/ubiquitin cx	0.00375915	RABGAP1L,HIPK1,RBM25,NFAT5,SSH2,SRPK2,EML4,AKAP13,IL7R,RASA2,PAN3,RAP2A,SECISBP2,SH3BP5,STK4,ZNF148,ABLIM1,NR1D2,CALM1,IFNAR2,LCP1,SPEN,RAB14,LYST,MEF2A,STK17B,PTPRC,NFKBIZ,IFNGR1,NCOA3,USP1,ITPKB,PIK3R1,DYRK2	0.236111	0.026314
naive_18mo_FM_B6_JUNB.bed	U_protphosphatases/PI3K	0.0128107	ZNF638,FNBP1,CDS2,SNRK,AKAP13,PGK1,PIAS1,STK4,ANKRD11,MBNL1,TPCN1,TRIP12,ATF7IP,RREB1,PICALM,RAPGEF6,NFATC3,DLGAP4,CHD1L,MAML2,PPP3CA,BCL11B,UBE2E3	0.239583	0.07174
naive_18mo_FM_B6_JUNB.bed	U_mitochondrial proteins	0.0155741	TANK,TNPO1,ELF1,RB1CC1,NDUFA5,HIPK1,NUP54,KIN,ZNF395,YWHAZ,MCFD2,SOCS5,NUP153,PAQR3,KTN1,CSNK1G2,CAPN7,PRPF39,UBA2,CLPX,AGPAT5,EIF2AK3,NR3C1,NIPBL,CLK1,JAK1,PIAS1,CYLD,PRKD3,GLS,MTMR6,ZBTB11,NRF1,LCP2,VAPB,OSBPL8,ITPR1,CDC14A,DHX15,ATP2B1,LGALS8,ATP11B,ITPR2,PNRC1,PTPRC,STK25,ARHGAP12,CRY1,ZNF292,FBXO38,GTPBP4,MAP4K4,PIK3R1,UBL3,DNAJA2,RAP2C,RBBP6,ITM2B,TRIM33	0.196013	0.0726793
naive_18mo_FM_B6_JUNB.bed	Myeloid lineage 1	0.0300628	MAP3K3,ANXA2,RTN4,CREB5,PLOD3,PDLIM2,ZYX,F11R,NEU1,ASAH1,GPX1,TFEB,TPD52L2,LY96,SLC36A4,ENTPD1,DAPK1,CORO1C,MAPKAPK3,CAPZA2,ITGAM,RASSF2,CTSB,VMP1,EIF4E3,TM6SF1,EVI2B,GM2A,PGLS,HIP1,PSMA1,PSTPIP1,NUMB,SNX10,LAMP2,CACNA2D4,SH3BGRL,DYSF,QPCT,FBN2,IL13RA1,INSR,NEK6,LMO2,MAML3	0.196507	0.120251
naive_18mo_FM_B6_JUNB.bed	Platelets	0.0454056	GZMB,GZMA,PRF1,PHLDB2,CD2,SH2D2A,CD8A,KLRD1,FYN,SYNE2,TGFBR3,CD160,STAT4,GZMK,CHST12,KLRC3,PRKCH,XCL2	0.225	0.158919
naive_18mo_FM_B6_JUNB.bed	Unknown	0.102773	TNFAIP3,DNAJB6,EIF5,PER1,RNF10,PTP4A1,IDS,ATF4,BTG3,CYLD,RAD23B,PELI1,CD83,CREM,STK17B,PPP1R16B,ETNK1,PDE4D,TIPARP,RBBP6,PDE4B	0.198113	0.31974
naive_18mo_FM_B6_JUNB.bed	U_Immsurface/cytokines/signaling	0.16585	CYFIP1,MLKL,KLF4,KIAA0513,DIAPH2,FEZ2,ARRB1,PRRG4,EIF4EBP1,HFE,BMP2K,SCARB2,MPEG1,ARHGAP18,IL15	0.194805	0.464381
naive_18mo_FM_B6_JUNB.bed	Plasma cells	0.240187	TCF4,MYC,HLA-DOB,TPD52,PKIG,PAX5,HLA-DOA,BLK,BANK1,RALGPS2,CD200	0.189655	0.608144
naive_18mo_FM_B6_JUNB.bed	Inflammation I	0.264632	CWF19L2,WDR36,ZFP64,HERC4,GIMAP8,CRNKL1,SEC23IP,SLC26A2,ASF1A,C21orf91,CLPX,USP49,IFI16,GIMAP4,STK38,IL16,EIF4ENIF1,GLS,MTO1,KIAA0040,KLHL6,RSBN1L,LRIG2	0.171642	0.608144
naive_18mo_FM_B6_JUNB.bed	Interferon-inducible	0.282353	ZKSCAN1,ARL6IP5,SMARCA2,ADCY7,ADD3,FLI1,LACTB2,CLCN3,NCBP2,COMMD8,OSBPL9,SLC30A5,HDAC2,WSB1,AGL,UBE4A,COG4,SNTB2,ARHGEF6,AUH,GTF2I,FYN,SSBP2,FTO,NFYC,SNX4,LRBA,PPP2CB,MAP3K2,OSBPL8,PTPRC,C6orf62,AKAP9,NFYB,SNRPD3,AKAP7,TLK1,PUM1,PDHX,MTM1	0.163934	0.608144
naive_18mo_FM_B6_JUNB.bed	B cells	0.30818	RIOK3,GSPT1,HMBS,RNF10,HDGF,DERL3,CTNNAL1,PPM1A,GIT1,NEDD4L,GUK1,MAP2K3,MXI1,MKRN1,UBB,SESN3,LGALS8,CREB3L2,BACE2	0.169643	0.615959
naive_18mo_FM_B6_JUNB.bed	Inflammation II	0.329978	GLRX,PANX1,POU2F2,CAB39,LACTB2,SOAT1,TMOD3,SNX6,RPS6KA3,DOCK8,ICAM2,PTPN22,PCYOX1,DLAT,VAMP4,SLC30A5,SELPLG,LIMD1,COG6,KLHL8,MAP2K4,SCYL2,SAMHD1,STK17B,DOCK11,PGM2,SNX14,SH3KBP1,EGLN1,CGGBP1,SCFD2,APBB1IP,NLK,MAP4K4,PDLIM5,THOC2,ACTR3,FUNDC1	0.161017	0.615959
naive_18mo_FM_B6_JUNB.bed	U_metabolism/replication	0.461516	ANXA2,CD1D,CTNNA1,CD14,TNFRSF1B,DIAPH2,IMPDH1,PEA15,SEMA4A,CTSB,EXT1,GM2A,TBXAS1,PECAM1,S100A11,CST3,LY86	0.155963	0.807653
naive_18mo_FM_B6_JUNB.bed	U_P53 signaling	0.529599	OAS3,CXCL10,TAP2,FBXO6,IFI35,TNFSF10,TRIM5,PHF11,RAB8A,ADAR,C1GALT1,EPSTI1,STAT1,VRK2	0.150538	0.872281
naive_18mo_FM_B6_JUNB.bed	U_T cells/cytoskeleton	0.598464	TOMM40,RSBN1L	0.153846	0.930943
naive_18mo_FM_B6_JUNB.bed	Cytotoxic cells	0.658384	AQP9,ZNF516,SLC16A5,PTPRE,ASAH1,SDCBP,DOCK5,LATS2,RGS2,SIPA1L2,TNFRSF1A,CTSB,NCF1,VAMP3,PICALM,LAMP2,ARHGAP26,CDC42EP3,INSR,CSF2RA	0.13986	0.970251
naive_18mo_FM_B6_JUNB.bed	U_kinases/phosphatases	0.701512	RIOK3,ELMOD2,DBT,UBE2D3,AKAP9,ATP8B1	0.130435	0.976878
naive_18mo_FM_B6_JUNB.bed	U_Immunity/cytoskeleton	0.732658	NAP1L1,TIMM13,RPL22,RPL37,RPL13,RPS19,CRYL1,AKR1B1,RPS14,RPL8,LAS1L,UBE2D2,RPS8	0.131313	0.976878
naive_18mo_FM_B6_JUNB.bed	Neutrophils	0.867039	CLN3,MSRA,UGCG,KLF5	0.1	1
naive_18mo_FM_B6_JUNB.bed	MHC/Ribosomal proteins	0.904554	RPL22,RPL37,RPL13,UBC,RPS14,RPS4X,ACTB,TMSB10	0.103896	1
naive_18mo_FM_B6_JUNB.bed	Ribosomal proteins	0.910317	TPM1,TMEM40,VCL,EHD3,PDLIM1,GAS2L1,CMIP,RSU1,F13A1,MGLL	0.106383	1
naive_18mo_FM_B6_JUNB.bed	U_RAS/kinases	0.938633	N4BP3,GTDC1,ERBB3,SFN,CAPN2,DOCK9,CPA2,HERC4,CDH10,SPTLC2,TMEM19,DLG3,GRM6,ROCK2,HFE,DYRK1A,CLDN10,MBD2,IL4R,SLC23A3,BAIAP2,MYO5C,SLC23A2,EFHC2,KCMF1,ERCC6,DNAH7,SEMA6A	0.116667	1
naive_18mo_FM_B6_JUNB.bed	U_hemoglobin	0.99969	THRAP3,TEX264,L3MBTL2,MDH1,MRPL48,PSMA5,AATF,SNRPG,SURF4,FBXO25,ANKRD11,ATPAF1,C6orf89,SRP68,RASSF5,CUTC,BCAT2,MRPS23,TMEM18,WDR12,CCDC12,SUGT1	0.0820896	1
naive_18mo_FM_B6_JUNB.bed	T Cells	0.999856	MTMR4,WDR37,SLC35C2,PHC3,DZIP3,SIGIRR,KCTD7,CLEC2D,UBASH3A,TDRD3,NGLY1,DGKD,CRBN,CHD2,CBX7,CHD1L,LEF1	0.0735931	1
naive_18mo_FM_B6_JUNB.bed	Erythrocytes	1		0	1
naive_18mo_FM_B6_JUND.bed	U_proteasome/ubiquitin cx	2.61884e-07	RBM25,UHMK1,RAP2A,SSH2,SRPK2,EML4,SF1,AKAP13,IL7R,CLK4,PAN3,SECISBP2,NCOA3,SH3BP5,ZNF148,NR1D2,ABLIM1,PTPRC,CALM1,RABGAP1L,IFNAR2,LCP1,SPEN,RAB14,PIK3R1,LYST,PKN2,IFNGR1,RYBP,HIPK1,ABI1,RASA2,MEF2A,STK17B,CHD9,ITPKB,NFAT5,DYRK2,BBX,NFKBIZ	0.277778	7.33274e-06
naive_18mo_FM_B6_JUND.bed	U_cAMP/NF-KB activation	6.52574e-06	SERTAD2,IFRD1,FOSL2,SERTAD1,MEF2D,SLC25A28,SLC9A8,LMNA,ELF4,CDADC1,ATF3,GNA15,USP3,PPP1R15A,TUBB6,MCL1,PLEKHB2,STX11,ZNF326,ATXN1,ZFP36,PPP2CA,CDKN1A,MIDN,SPRED2,IRF2BP2,MNT,ELL,PHC2,CCNG2,METRNL,RARA,ETF1,SYAP1,PHLDA1,EGR3,TUFT1,EMP1,CDC42,SKIL,MAX,KLF7,EAF1,RUNX1,SLC12A6,DUSP10,SMURF1,ELL2,KLF3,ABCA1,JARID2,CD44,NDRG1,ETS2,HIF1A	0.22	9.13604e-05
naive_18mo_FM_B6_JUND.bed	Myeloid lineage 2	0.000167977	RHOH,FMNL3,GATA3,STAT5B,FHIT,CD7,HIVEP2,CD96,CYLD,LY9,CD28,ABLIM1,SIDT1,RNF157,SATB1,ITGA6,INPP4B,TCF7,BCL11B,CCR7,BTBD11,DPP4,ARHGEF18,LEF1,MFHAS1,DYRK2,RASGRP1,AXIN2	0.245614	0.00156779
naive_18mo_FM_B6_JUND.bed	U_enzymes	0.000801075	DDX3X,CAB39,RAB5A,YWHAZ,RERE,STAT5B,SOS2,MCL1,EML4,WDR1,POLDIP3,ENO1,ATF2,ITGA4,SEC61A1,CUL4B,ACTR2,VAMP3,MAP3K1,ARNTL,ARFGEF1,NMD3,DUSP1,ANAPC5,MTMR1,PHTF2,PCGF5,FOXJ3,RAB8B,FLI1,KLF3,NCOA2	0.214765	0.00560753
naive_18mo_FM_B6_JUND.bed	U_mitochondrial proteins	0.0048991	ELF1,RB1CC1,NDUFA5,DERL1,YWHAZ,PIK3CA,SOCS5,NUP153,PRPF39,CLK4,UBA2,MED4,NIPBL,PDCD4,CLK1,TNPO1,PIAS1,CYLD,ATF2,NR3C1,GLS,MTMR6,PTPRC,GTPBP4,LCP2,EIF2AK3,VAPB,TANK,OSBPL8,MAP4K3,CDC14A,JAK1,DHX15,ATP2B1,ITPR2,PIK3R1,ATP11B,ITPR1,PNRC1,MAP4K4,STAG2,CREBBP,FOXJ3,HIPK1,CRY1,ABI1,CHD9,UBL3,RBBP6,ZNF292,TRIM33,PPM1B	0.172757	0.027435
naive_18mo_FM_B6_JUND.bed	U_protphosphatases/PI3K	0.00997949	ZNF638,CDS2,AKAP13,UBE2E3,PIAS1,MBNL1,TPCN1,TRIP12,ATF7IP,UBE2E1,ANKRD11,BCL11B,RREB1,DLGAP4,PPP3CA,CHD1L,RAPGEF6,AP3B1,ARID1B,CBR4	0.208333	0.0465709
naive_18mo_FM_B6_JUND.bed	Unknown	0.0148166	TNFAIP3,DNAJB6,RNF10,IDS,ATF4,BTG3,PER1,CYLD,RAD23B,PELI1,TSPYL2,PPP1R16B,DUSP5,CD83,CREM,EPC1,ETNK1,PDE4B,PDE4D,STK17B,RBBP6	0.198113	0.0583569
naive_18mo_FM_B6_JUND.bed	Myeloid lineage 1	0.0166734	MAP3K3,ANXA2,RTN4,CREB5,PDLIM2,F11R,ALDOA,NEU1,ASAH1,GPX1,LY96,CAST,PSTPIP1,KLHL18,TM6SF1,CORO1C,PXK,CAPZA2,ITGAM,VMP1,EIF4E3,EVI2B,TFEB,GM2A,PGLS,HIP1,NUMB,PRKCD,RASSF2,INSR,LAMP2,TTC7A,QPCT,RHOU,IL10RB,IL13RA1,MAML3,LMO2,CPM	0.170306	0.0583569
naive_18mo_FM_B6_JUND.bed	Interferon-inducible	0.0410976	ZKSCAN1,ADD3,ARL6IP5,CLCN3,LACTB2,IBTK,SEH1L,SLC30A5,WSB1,ARHGEF6,UBE4A,ATP10D,OSBPL9,COG4,SMARCA2,SCP2,PTPRC,COMMD8,CUL4B,FTO,NFYC,SNX4,PPP2CB,MAP3K2,OSBPL8,ARFGEF1,TOP2B,FYN,C6orf62,NFYB,SNRPD3,TLK1,FLI1,AGL,SSBP2,REV3L,AUH,PUM1,PDHX	0.159836	0.127859
naive_18mo_FM_B6_JUND.bed	Platelets	0.0544332	PRF1,PHLDB2,IL2RB,SH2D2A,CD8A,SYNE2,TGFBR3,SYTL2,CD2,KLRC3,FYN,KLRG1,STAT4,PRKCH,XCL2	0.1875	0.152413
naive_18mo_FM_B6_JUND.bed	U_Immsurface/cytokines/signaling	0.132682	CYFIP1,ARHGAP18,KLF4,BMP2K,FEZ2,SCARB2,ARRB1,EIF4EBP1,MS4A6A,FGL2,BTK,CD86,SUMF1	0.168831	0.337737
naive_18mo_FM_B6_JUND.bed	U_P53 signaling	0.229044	IL15RA,OAS3,CXCL10,TAP2,TNFSF10,TRIM5,FBXO6,NCOA7,RAB8A,ADAR,STAT1,LY6E,VRK2,EPSTI1	0.150538	0.534436
naive_18mo_FM_B6_JUND.bed	U_metabolism/replication	0.335891	ANXA2,CD1D,BCKDK,CTNNA1,TNFRSF1B,IMPDH1,PEA15,SEMA4A,SLC15A3,GM2A,EXT1,TBXAS1,CD86,CST3,LY86	0.137615	0.67393
naive_18mo_FM_B6_JUND.bed	Inflammation II	0.336965	GLRX,PANX1,POU2F2,CAB39,DOCK8,LSM11,LACTB2,SEH1L,VAMP4,SLC30A5,NUDCD1,SELPLG,LIMD1,RPS6KA3,ATP11C,KLHL8,TMOD3,MAP2K4,SAMHD1,IFNAR1,PTPN22,MAP4K4,MIB1,PGM2,SNX14,FUNDC1,SH3KBP1,STK17B,APBB1IP,PDLIM5,THOC2	0.131356	0.67393
naive_18mo_FM_B6_JUND.bed	Plasma cells	0.402071	PAWR,SP140,MYC,TCF4,PAX5,HLA-DOA,BANK1,CD200	0.137931	0.750533
naive_18mo_FM_B6_JUND.bed	Ribosomal proteins	0.46577	TPM1,PRKAR2B,RUFY1,EHD3,PDLIM1,GAS2L1,CMIP,P2RY12,RTN2,VCL,RSU1,MGLL	0.12766	0.815097
naive_18mo_FM_B6_JUND.bed	Cytotoxic cells	0.566729	ZNF516,ASAH1,DOCK5,RGS2,ITGB2,DOK3,MS4A6A,TNFRSF1A,LATS2,NCF1,SIPA1L2,VAMP3,INSR,LAMP2,ARHGAP26,PTTG1IP,CSF2RA	0.118881	0.933435
naive_18mo_FM_B6_JUND.bed	Inflammation I	0.663288	CWF19L2,WDR36,MTO1,ZFP64,HERC4,CIRBP,GIMAP8,SEC23IP,C21orf91,KLHL6,GIMAP4,EIF4ENIF1,GLS,GTF2A1,CBR4	0.11194	0.99974
naive_18mo_FM_B6_JUND.bed	B cells	0.808778	GSPT1,HDGF,RNF10,CTNNAL1,GIT1,NEDD4L,GPNMB,MKRN1,SELENBP1,CREB3L2,BACE2	0.0982143	0.99974
naive_18mo_FM_B6_JUND.bed	U_T cells/cytoskeleton	0.812541	TOMM40	0.0769231	0.99974
naive_18mo_FM_B6_JUND.bed	U_RAS/kinases	0.813437	SFN,CPA2,HERC4,DOCK9,CAST,TMEM19,GRM6,MTAP,DYRK1A,CAPN2,IL4R,CLDN10,MBD2,N4BP3,BFSP2,POU4F1,KCMF1,ERCC6,FBLN1,IL1RAPL1,GTDC1,DNAH7,AKAP6,CPM,CYLC2	0.104167	0.99974
naive_18mo_FM_B6_JUND.bed	U_Immunity/cytoskeleton	0.859528	NAP1L1,TIMM13,RPS19,RPL14,KLHDC2,RPS14,RPS8,LAS1L,GTF3A	0.0909091	0.99974
naive_18mo_FM_B6_JUND.bed	Neutrophils	0.877147	CLN3,UGCG,KLF5	0.075	0.99974
naive_18mo_FM_B6_JUND.bed	Erythrocytes	0.928932	POU2AF1,CD38	0.0588235	0.99974
naive_18mo_FM_B6_JUND.bed	MHC/Ribosomal proteins	0.963672	PABPC1,UBC,RPS14,RPS4X,ACTB	0.0649351	0.99974
naive_18mo_FM_B6_JUND.bed	U_kinases/phosphatases	0.980482	ELMOD2,UBE2D3	0.0434783	0.99974
naive_18mo_FM_B6_JUND.bed	T Cells	0.986803	SLC35C2,PDCD5,SIGIRR,KCTD7,CLEC2D,UBASH3A,DEF6,AKAP10,WDR37,NGLY1,CRBN,DGKD,TDRD3,NUP210,CHD2,TNKS,CHD1L,LEF1	0.0779221	0.99974
naive_18mo_FM_B6_JUND.bed	U_hemoglobin	0.99974	PSMA5,MRPL48,SNRPD1,MRPL52,SNX5,THRAP3,DEF6,REPS1,SRP68,BCAT2,ANKRD11,TMEM18,WDR12,CCDC12,SUGT1,ACBD6	0.0597015	0.99974
naive_18mo_FM_B6_NFE2L2.bed	U_proteasome/ubiquitin cx	0.000759563	PTPRC,KRAS,AKAP13,UHMK1,NCOA3,NR1D2,RAP2A,SRRM2,STK4,RABGAP1L,LCP1,LYST,SRPK2,RASA2,ATRX,DYRK2,ABLIM1,SNX27,ZNF148,IL7R,RAB14,NFKBIZ,PPP1R12A,SH3BP5,STK17B,MKLN1,PIK3R1,ABI1,MEF2A,IREB2,SPEN,RYBP,WNK1,BBX,YY1,EML4	0.25	0.0156996
naive_18mo_FM_B6_NFE2L2.bed	Interferon-inducible	0.0011214	TLK1,ADD3,ATF1,PTPRC,AKAP7,CLCN3,MOCS2,LACTB2,AUH,UBE3C,DCP2,ABAT,C6orf62,COMMD8,VPS13A,ADAM10,FBXL4,ARHGEF6,UBE4A,FYN,ATRX,TIA1,NDFIP1,SNX4,RPA1,MEF2C,USP33,PPP2CB,ARFGEF1,TOP2B,CREB1,TTC13,NFYC,CPOX,CNOT6,RAP1A,PAK2,FLI1,SMARCA2,SOS1,MTM1,CDK8,SSBP2,AGL,REV3L,PUM1,NEK7,ABCD3,LRPPRC,PDHX,PIK3C3,AZI2,FTO,HS2ST1	0.221311	0.0156996
naive_18mo_FM_B6_NFE2L2.bed	U_enzymes	0.00517739	MRPS10,HSPA4,PPFIA1,MCL1,KLF3,NCOA2,PSEN1,WDR1,ADAM10,ITGA4,RNF38,KIAA1109,RERE,SEC61A1,CSNK1A1,MLLT10,ACTR3,ARFGEF1,MTMR1,CREB1,SOS2,MAP3K1,YWHAZ,WAC,STAT5B,CAPN7,FLI1,RAB8B,RALB,STX16,MAP3K7,ARNTL,PCGF5,EML4	0.228188	0.0483223
naive_18mo_FM_B6_NFE2L2.bed	U_P53 signaling	0.00722416	TAP2,IL15RA,IFI35,FBXO6,CXCL10,LGALS3BP,IRF7,TRIM5,PHF11,IFIT3,IFITM2,RAB8A,ADAR,STAT1,TNFSF10,PML,IFIH1,PLAC8,PGAP1,TDRD7,PARP14,OAS1,EPSTI1	0.247312	0.0505692
naive_18mo_FM_B6_NFE2L2.bed	U_cAMP/NF-KB activation	0.013083	DCTN4,ATXN1,AP1G1,CD44,CPEB2,PHC2,GABARAPL1,DNAJB5,GADD45B,SLC9A8,MEF2D,MIDN,GNA15,IFRD1,MCL1,NDEL1,KLF3,CLN8,PITPNA,EAF1,SPRED2,RARA,MNT,IRF2BP2,MAX,REL,TLE3,PFKFB3,DUSP10,METRNL,G0S2,FBXW7,SERTAD2,HIF1A,SLA,EGR3,NAB1,ELF4,KLF7,CDC42,ZCCHC2,RUNX1,TRIB1,CDADC1,OPA1,BCL6,ELL2,TMCC3,EMP1,SLCO3A1	0.2	0.073265
naive_18mo_FM_B6_NFE2L2.bed	Myeloid lineage 2	0.0239656	CD7,FMNL3,GATA3,RNF157,PJA1,SATB1,TCF7,INPP4B,DYRK2,CD28,ARHGEF18,ABLIM1,BTBD11,BCL11B,BIN1,CCR7,LEF1,FHIT,LDHB,RHOH,CAMK4,STAT5B,HIVEP2,PLXDC1,RASGRP1	0.219298	0.098242
naive_18mo_FM_B6_NFE2L2.bed	U_mitochondrial proteins	0.0245605	PTPRC,LGALS8,KRAS,PSMC6,RANBP2,GPR65,RB1CC1,GLS,USP14,ATP2B1,APC,MTMR6,SIRT1,EIF4E,PRPF39,KTN1,LIN7C,CRY1,YEATS4,HIVEP1,LCP2,UBL3,RNF38,CLK1,NUP153,KIAA1109,PRKD3,CSNK1A1,FCHSD2,DUSP11,PPP1R12A,CDC14A,UBP1,ITPR1,JAK1,YWHAZ,PNRC1,RAP1A,ITM2B,TNPO1,EIF2AK3,PIK3CA,CYP20A1,MAP4K4,PIK3R1,QKI,ABI1,CAPN7,ELF1,PDCD4,ITPR2,NRF1,ATP11B,SUCLG2,TRIM33,STAG2,ARHGAP12	0.189369	0.098242
naive_18mo_FM_B6_NFE2L2.bed	Unknown	0.0560306	RNF10,MAFF,PER1,PDE4B,TIPARP,ETNK1,TLE1,TNFAIP3,JMY,IDS,MAFK,PELI1,PIGA,DNAJB6,STK17B,CREM,PDE4D,PPP1R16B,RAD23B,CUL1,BTG3,RGS1	0.207547	0.196107
naive_18mo_FM_B6_NFE2L2.bed	Platelets	0.0711931	CST7,CCL5,CD8A,GLCCI1,FYN,CD2,SH2D2A,CHST12,STAT4,GZMB,SYTL2,PRKCH,BIN1,KLRG1,KLRC3,TGFBR3,NCALD	0.2125	0.22149
naive_18mo_FM_B6_NFE2L2.bed	U_protphosphatases/PI3K	0.162044	AKAP13,STK4,BIRC6,RREB1,ANKRD11,NFATC3,DLGAP4,MBNL1,BCL11B,UBE2E1,RAPGEF6,ARID1B,TPCN1,FNBP1,ATF7IP,CUL1,WNK1,PPP3CA	0.1875	0.453724
naive_18mo_FM_B6_NFE2L2.bed	Cytotoxic cells	0.270738	NQO2,MS4A6A,RBP7,LATS2,PSEN1,FTL,PFKFB4,ACVR1B,SLC16A5,CTSB,NFAM1,ARHGAP26,IFNGR2,TTYH3,SIPA1L2,LAMP2,SERPINA1,RXRA,PTEN,RALB,FGR,DOCK5,SLCO3A1,RGS2	0.167832	0.68915
naive_18mo_FM_B6_NFE2L2.bed	U_Immsurface/cytokines/signaling	0.338518	SIDT2,MS4A6A,HFE,GLB1,FEZ2,ARRB1,CBFA2T3,CYFIP1,MPEG1,NLN,SCARB2,AP1S2,PIK3AP1	0.168831	0.789876
naive_18mo_FM_B6_NFE2L2.bed	Myeloid lineage 1	0.426775	PSMA1,ATP6V1A,VMP1,COMMD9,ALDOA,RHOG,ZYX,TFEB,RTN3,KLHL18,APP,CORO1C,MPP7,SNX27,CTSB,HMOX1,SLC36A4,RASSF2,NFAM1,FCGRT,MAP3K3,AOAH,NUMB,CREB5,LAMP2,PSTPIP1,RXRA,QKI,MGST2,IL10RB,DYSF,AP1S2,CPM,SNX10,MAML3	0.152838	0.919208
naive_18mo_FM_B6_NFE2L2.bed	Inflammation II	0.57669	FBXO22,AHSA1,MIB1,LACTB2,SH3KBP1,GIT2,SNX6,UBE2L3,SELPLG,ATP11C,POU2F2,STARD3NL,ME2,PTPN22,IFNAR1,RAB10,RPS6KA3,PHF6,PANX1,MAP2K4,STK17B,EGLN1,SAMHD1,ACTR3,CREB1,CNOT6,MAP4K4,PTEN,APBB1IP,DOCK11,PLCG2,SCFD2,CGGBP1,AZI2	0.144068	0.96295
naive_18mo_FM_B6_NFE2L2.bed	B cells	0.588522	RNF10,NEDD4L,UBB,LGALS8,MYL4,YPEL3,E2F2,MYOM3,SESN3,GPNMB,WFDC2,MPP1,SELENBP1,ZDHHC2,NRXN3,BACE2	0.142857	0.96295
naive_18mo_FM_B6_NFE2L2.bed	U_T cells/cytoskeleton	0.589343	RSBN1L,HBA2	0.153846	0.96295
naive_18mo_FM_B6_NFE2L2.bed	Ribosomal proteins	0.637115	GAS2L1,SH3BGRL2,DAB2,PGRMC1,CMIP,SELP,RSU1,MGLL,VCL,PDLIM1,XK,CALD1,PRKAR2B	0.138298	0.96295
naive_18mo_FM_B6_NFE2L2.bed	U_RAS/kinases	0.687011	ACTN2,HFE,FANCC,DOCK9,GTDC1,SLC23A2,IL4R,CDH10,SPTLC2,MAPK10,HUNK,SNX13,MTAP,MBD2,CLDN10,SLC4A4,MYO5C,DRD5,CAPN2,AKAP6,SLCO1A2,HERC4,SEC24D,TCF7L1,EFHC2,KCMF1,SOX6,ROCK2,CUL3,RYR3,CPM,SCN10A,NTRK2	0.1375	0.96295
naive_18mo_FM_B6_NFE2L2.bed	MHC/Ribosomal proteins	0.711258	PABPC1,EEF2,RPL7,RPS14,RPL18A,ACTB,FTL,UBC,RPS6,RPL37	0.12987	0.96295
naive_18mo_FM_B6_NFE2L2.bed	Plasma cells	0.767193	TLE1,HLA-DOA,HLA-DOB,SP140,TPD52,GNG7,COBLL1	0.12069	0.96295
naive_18mo_FM_B6_NFE2L2.bed	U_Immunity/cytoskeleton	0.804227	EEF2,RPL7,RPS14,MOCS2,EEF1B2,RPL14,RPS9,AKR1B1,RPS6,RPL37,UBE2D2,TTF1	0.121212	0.96295
naive_18mo_FM_B6_NFE2L2.bed	U_metabolism/replication	0.82882	CD1D,BCKDK,SLC2A6,EXT1,CTSB,SLC15A3,TNFRSF1B,HK3,SERPINA1,IMPDH1,LY86,CST3,LRPAP1	0.119266	0.96295
naive_18mo_FM_B6_NFE2L2.bed	Inflammation I	0.847499	IFI16,GLS,NUDCD3,AGGF1,ASF1A,GIMAP8,RSBN1L,C21orf91,TIA1,GIMAP7,EIF4ENIF1,KLHL6,HERC4,SLC35B3,SOS1,MKKS	0.119403	0.96295
naive_18mo_FM_B6_NFE2L2.bed	Neutrophils	0.858507	MYL4,SLPI,BNIP3L,ANXA3	0.1	0.96295
naive_18mo_FM_B6_NFE2L2.bed	T Cells	0.887249	RBM5,TDRD3,DGKD,PKD1,VPS13A,KCTD7,CLEC2D,MPHOSPH9,DEF6,YPEL3,OGT,USP54,PHC3,DLG1,PLCG1,UNC5CL,ABI2,TNKS,ZNF451,CDK5RAP1,ATM,WDR37,CBX7,LEF1,TXK,PNN,CHD2,ASB1	0.121212	0.96295
naive_18mo_FM_B6_NFE2L2.bed	Erythrocytes	0.894168	POU2AF1,EAF2,GGH	0.0882353	0.96295
naive_18mo_FM_B6_NFE2L2.bed	U_kinases/phosphatases	0.973535	NDUFS8,NLN,ZNF160	0.0652174	0.999097
naive_18mo_FM_B6_NFE2L2.bed	U_hemoglobin	0.999097	MRPS28,PSMA2,KRTCAP2,NSMCE1,RFXANK,PSMA5,COMMD5,RPA3,ANKRD11,RNF31,THRAP3,DEF6,WDR33,SURF4,MTCH2,C6orf89,NDUFB6,RASSF5,CUTC,BCAT2,WDR12,PRPS2,MKKS	0.0858209	0.999097
naive_3mo_FM_B6_FOS.bed	U_cAMP/NF-KB activation	6.41523e-06	SERTAD2,FOSL2,YPEL5,GABARAPL1,REL,MIDN,GNA15,PTP4A1,TMCC3,USP3,RUNX1,PPP1R15A,MCL1,ZNF326,ZFP36,IRF2BP2,MNT,METRNL,RARA,IFRD1,CDC42,EGR3,EAF1,SMURF1,ELF4,SPRED2,ETS2,ATXN1,EMP1,HIF1A,MAX	0.124	0.000179626
naive_3mo_FM_B6_FOS.bed	U_proteasome/ubiquitin cx	0.0013077	RBM25,IL7R,SNX27,NFAT5,SSH2,SRPK2,EML4,PAN3,IFNAR2,LYST,PTPRC,RABGAP1L,RASA2,BBX,MEF2A,ITPKB,NFKBIZ	0.118056	0.0183078
naive_3mo_FM_B6_FOS.bed	Myeloid lineage 2	0.0152705	FHIT,RNF157,CD7,LEF1,CD28,TCF7,BCL11B,HIVEP2,LDHB,CCR7,MFHAS1,RASGRP1	0.105263	0.142524
naive_3mo_FM_B6_FOS.bed	Inflammation I	0.0460689	CWF19L2,WDR36,ZFP64,HERC4,CIRBP,GIMAP8,C21orf91,GIMAP4,EIF4ENIF1,GLS,KIAA0040,NCOR1	0.0895522	0.246021
naive_3mo_FM_B6_FOS.bed	U_enzymes	0.0464659	DDX3X,ANAPC5,SOS2,MCL1,EML4,ITGA4,ACTR2,YWHAZ,PHTF2,RERE,FLI1,CAB39,SLC4A7	0.0872483	0.246021
naive_3mo_FM_B6_FOS.bed	Myeloid lineage 1	0.0527187	ZYX,F11R,ALDOA,NEU1,SNX27,LY96,CAST,RTN4,PXK,ITGAM,TM6SF1,RASSF2,SH3BGRL,LAMP2,IL13RA1,QPCT,MAML3,CPM	0.0786026	0.246021
naive_3mo_FM_B6_FOS.bed	U_mitochondrial proteins	0.0672189	TANK,ELF1,NUP54,RB1CC1,PIK3CA,SOCS5,SUCLG2,JAK1,NUP153,GLS,MTMR6,YWHAZ,OSBPL8,CDC14A,DHX15,ITPR1,PTPRC,ITPR2,ATP11B,ATP2B1,ARID4B,TRIM33	0.0730897	0.268876
naive_3mo_FM_B6_FOS.bed	U_P53 signaling	0.109748	CXCL10,TAP2,TNFSF10,TRIM5,FBXO6,OAS3,LY6E,VRK2	0.0860215	0.384118
naive_3mo_FM_B6_FOS.bed	Interferon-inducible	0.200924	MOCS2,ZKSCAN1,ARL6IP5,SMARCA2,ADCY7,IBTK,COMMD8,SLC30A5,WSB1,ARHGEF6,SNX4,OSBPL8,NCOR1,PTPRC,CPOX,FLI1	0.0655738	0.625098
naive_3mo_FM_B6_FOS.bed	U_protphosphatases/PI3K	0.230828	CHD1L,CDS2,BCL11B,ANKRD11,RREB1,PPP3CA,MBNL1	0.0729167	0.646319
naive_3mo_FM_B6_FOS.bed	U_RAS/kinases	0.265703	GTDC1,BFSP2,ACTN2,HERC4,CAST,SPTLC2,TMEM19,CAPN2,IL4R,N4BP3,SNX13,NR4A3,FBLN1,CLDN10,CPM	0.0625	0.676334
naive_3mo_FM_B6_FOS.bed	Unknown	0.311792	PDE4D,DNAJB6,TNFAIP3,PTP4A1,PPP1R16B,DUSP5,CD83	0.0660377	0.727515
naive_3mo_FM_B6_FOS.bed	U_T cells/cytoskeleton	0.499953	TOMM40	0.0769231	0.967418
naive_3mo_FM_B6_FOS.bed	U_metabolism/replication	0.501039	CD1D,CTNNA1,TNFRSF1B,S100A11,CD86,EXT1	0.0550459	0.967418
naive_3mo_FM_B6_FOS.bed	Plasma cells	0.58543	MYC,RALGPS2,TCF4	0.0517241	0.967418
naive_3mo_FM_B6_FOS.bed	U_Immunity/cytoskeleton	0.589051	MOCS2,RPS19,KLHDC2,RPS8,LAS1L	0.0505051	0.967418
naive_3mo_FM_B6_FOS.bed	Platelets	0.601847	GZMB,KLRD1,CD8A,CD2	0.05	0.967418
naive_3mo_FM_B6_FOS.bed	Neutrophils	0.621912	UGCG,KLF5	0.05	0.967418
naive_3mo_FM_B6_FOS.bed	Inflammation II	0.685636	GLRX,POU2F2,SLC30A5,LIMD1,RPS6KA3,SNX14,SH3KBP1,VBP1,APBB1IP,GALNT7,CAB39	0.0466102	0.9796
naive_3mo_FM_B6_FOS.bed	Cytotoxic cells	0.758089	RGS2,NCF1,SIPA1L2,AQP9,LAMP2,ARHGAP26	0.041958	0.9796
naive_3mo_FM_B6_FOS.bed	T Cells	0.765128	MTMR4,SLC35C2,PHC3,SIGIRR,DZIP3,CHD1L,CLEC2D,UBASH3A,LEF1,NGLY1	0.04329	0.9796
naive_3mo_FM_B6_FOS.bed	U_Immsurface/cytokines/signaling	0.769685	GLB1,CD86,ARHGAP18	0.038961	0.9796
naive_3mo_FM_B6_FOS.bed	B cells	0.839323	GSPT1,PPM1A,DERL3,CREB3L2	0.0357143	1
naive_3mo_FM_B6_FOS.bed	U_kinases/phosphatases	0.914087	DBT	0.0217391	1
naive_3mo_FM_B6_FOS.bed	U_hemoglobin	0.9412	TEX264,DAZAP1,MRPL48,SNRPD1,COMMD1,SNX5,C6orf89,ANKRD11,RASSF5	0.0335821	1
naive_3mo_FM_B6_FOS.bed	MHC/Ribosomal proteins	0.983621	ACTB	0.012987	1
naive_3mo_FM_B6_FOS.bed	Ribosomal proteins	0.993407	CALD1	0.0106383	1
naive_3mo_FM_B6_FOS.bed	Erythrocytes	1		0	1
naive_3mo_FM_B6_FOSL2.bed	U_cAMP/NF-KB activation	7.05642e-07	MEF2D,REL,SLC9A8,MIDN,NRIP3,PHLDA1,PTP4A1,BCL2A1,RUNX1,SERTAD2,TFG,ZFP36,SPRED2,IRF2BP2,MNT,METRNL,RARA,PLAUR,IFRD1,ATF3,ELF4,EGR3,ATXN1,ETS2,ELL2,EMP1,HIF1A,MAX,TMCC3	0.116	1.9758e-05
naive_3mo_FM_B6_FOSL2.bed	U_protphosphatases/PI3K	0.000653096	CUL1,ZNF207,FNBP1,CHD1L,CDS2,PGK1,PICALM,ANKRD11,AKAP13,MBNL1,BCL11B,UBE2E3	0.125	0.00914335
naive_3mo_FM_B6_FOSL2.bed	U_proteasome/ubiquitin cx	0.00288041	RABGAP1L,RBM25,SRPK2,SF1,IL7R,PAN3,IFNAR2,RAB14,LYST,NFKBIZ,AKAP13,PPP1R12A,EML4,MEF2A	0.0972222	0.0204473
naive_3mo_FM_B6_FOSL2.bed	Myeloid lineage 2	0.00292104	HSD17B8,GATA3,ITK,CD28,SIDT1,LZTFL1,TCF7,DPP4,LDHB,MFHAS1,BCL11B,RASGRP1	0.105263	0.0204473
naive_3mo_FM_B6_FOSL2.bed	U_enzymes	0.0226004	DDX3X,RAB5A,SOS2,SLC4A7,PICALM,ACTR2,DUSP1,RERE,MTMR1,PHTF2,EML4,CAB39	0.0805369	0.126562
naive_3mo_FM_B6_FOSL2.bed	U_mitochondrial proteins	0.0493862	TANK,TNPO1,ELF1,RB1CC1,NDUFA5,NUP54,KIN,SOCS5,NUP153,GLS,MTMR6,OSBPL8,CDC14A,DHX15,PPP1R12A,ATP11B,ATP2B1,UBL3,TRIM33	0.0631229	0.230469
naive_3mo_FM_B6_FOSL2.bed	Interferon-inducible	0.144495	MOCS2,ARL6IP5,SMARCA2,ADCY7,LACTB2,IBTK,SEH1L,SLC30A5,ARHGEF6,SNX4,OSBPL8,C6orf62,SSBP2,PDHX	0.057377	0.543928
naive_3mo_FM_B6_FOSL2.bed	Unknown	0.155408	DNAJB6,TNFAIP3,CUL1,PTP4A1,CD83,PELI1,PDE4D	0.0660377	0.543928
naive_3mo_FM_B6_FOSL2.bed	U_P53 signaling	0.193454	CXCL10,TNFSF10,TRIM5,STAT1,OAS3,VRK2	0.0645161	0.586811
naive_3mo_FM_B6_FOSL2.bed	Neutrophils	0.233399	CLN3,MMP9,KLF5	0.075	0.586811
naive_3mo_FM_B6_FOSL2.bed	U_Immunity/cytoskeleton	0.233432	MOCS2,NAP1L1,TIMM13,RPL22,RPS19,LAS1L	0.0606061	0.586811
naive_3mo_FM_B6_FOSL2.bed	Myeloid lineage 1	0.25149	RTN4,ZYX,F11R,ALDOA,ASAH1,TPD52L2,PXK,PDLIM2,ITGAM,COTL1,RASSF2,QPCT	0.0524017	0.586811
naive_3mo_FM_B6_FOSL2.bed	B cells	0.326964	GSPT1,NEDD4L,E2F2,SESN3,CREB3L2,BACE2	0.0535714	0.656606
naive_3mo_FM_B6_FOSL2.bed	Inflammation I	0.328303	ZFP64,HERC4,C21orf91,NAT1,EIF4ENIF1,GLS,KIAA0040	0.0522388	0.656606
naive_3mo_FM_B6_FOSL2.bed	Inflammation II	0.399531	POU2F2,LACTB2,STARD3NL,SEH1L,OMA1,SLC30A5,SNX14,SH3KBP1,PDLIM5,SCFD2,CAB39	0.0466102	0.670599
naive_3mo_FM_B6_FOSL2.bed	U_RAS/kinases	0.421022	GTDC1,TRIM45,CPA2,HERC4,SPTLC2,CLDN10,ROCK2,MBD2,MYO5C,CAPN2,KCMF1	0.0458333	0.670599
naive_3mo_FM_B6_FOSL2.bed	U_T cells/cytoskeleton	0.426074	TOMM40	0.0769231	0.670599
naive_3mo_FM_B6_FOSL2.bed	Platelets	0.4311	GZMB,CD2,SYTL2,CD8A	0.05	0.670599
naive_3mo_FM_B6_FOSL2.bed	Cytotoxic cells	0.554609	SLC16A5,ASAH1,RGS2,PICALM,NCF1,ARHGAP26	0.041958	0.817318
naive_3mo_FM_B6_FOSL2.bed	MHC/Ribosomal proteins	0.62984	RPL22,UBC,ACTB	0.038961	0.839787
naive_3mo_FM_B6_FOSL2.bed	U_Immsurface/cytokines/signaling	0.62984	CYFIP1,ARHGAP18,KLF4	0.038961	0.839787
naive_3mo_FM_B6_FOSL2.bed	U_metabolism/replication	0.673298	CD1D,TNFRSF1B,EXT1,PECAM1	0.0366972	0.856925
naive_3mo_FM_B6_FOSL2.bed	U_kinases/phosphatases	0.860041	ELMOD2	0.0217391	0.95851
naive_3mo_FM_B6_FOSL2.bed	U_hemoglobin	0.876403	THRAP3,TEX264,MRPL4,DAZAP1,MRPL48,AATF,ANKRD11,RASSF5	0.0298507	0.95851
naive_3mo_FM_B6_FOSL2.bed	Ribosomal proteins	0.908368	PDLIM1,CMIP	0.0212766	0.95851
naive_3mo_FM_B6_FOSL2.bed	Plasma cells	0.916269	RALGPS2	0.0172414	0.95851
naive_3mo_FM_B6_FOSL2.bed	T Cells	0.924277	ZNF207,CHD1L,UBASH3A,NGLY1,OGT,CBX7	0.025974	0.95851
naive_3mo_FM_B6_FOSL2.bed	Erythrocytes	1		0	1
naive_3mo_FM_B6_JDP2.bed	U_enzymes	0.00187504	DDX3X,CAB39,SOS2,USP47,HSPA4,YWHAZ,PHTF2,RERE	0.0536913	0.0525011
naive_3mo_FM_B6_JDP2.bed	U_cAMP/NF-KB activation	0.00464689	FOSL2,MEF2D,USP3,ZFP36,MNT,METRNL,ELF4,ELL2,EMP1,HIF1A	0.04	0.0650564
naive_3mo_FM_B6_JDP2.bed	Myeloid lineage 2	0.00748271	CD28,RHOH,DPP4,SATB1,MFHAS1,RASGRP1	0.0526316	0.0698387
naive_3mo_FM_B6_JDP2.bed	Unknown	0.0218135	TNFAIP3,PELI1,BTG3,CD83,PDE4D	0.0471698	0.152694
naive_3mo_FM_B6_JDP2.bed	U_proteasome/ubiquitin cx	0.066091	IL7R,SF1,IFNAR2,IFNGR1,NFKBIZ	0.0347222	0.37011
naive_3mo_FM_B6_JDP2.bed	U_Immsurface/cytokines/signaling	0.109203	ARHGAP18,KLF4,BMP2K	0.038961	0.509616
naive_3mo_FM_B6_JDP2.bed	U_P53 signaling	0.163832	TNFSF10,OAS3,VRK2	0.0322581	0.655329
naive_3mo_FM_B6_JDP2.bed	U_mitochondrial proteins	0.298342	ELF1,RB1CC1,SOCS5,SUCLG2,YWHAZ,OSBPL8	0.0199336	0.938404
naive_3mo_FM_B6_JDP2.bed	MHC/Ribosomal proteins	0.321572	RPL30,ACTB	0.025974	0.938404
naive_3mo_FM_B6_JDP2.bed	Platelets	0.33805	SYTL2,CD2	0.025	0.938404
naive_3mo_FM_B6_JDP2.bed	U_protphosphatases/PI3K	0.423381	ATF7IP,ANKRD11	0.0208333	0.938404
naive_3mo_FM_B6_JDP2.bed	Inflammation II	0.473522	CAB39,LSM11,SEH1L,SNX14	0.0169492	0.938404
naive_3mo_FM_B6_JDP2.bed	Interferon-inducible	0.499355	ADCY7,SEH1L,C6orf62,OSBPL8	0.0163934	0.938404
naive_3mo_FM_B6_JDP2.bed	U_kinases/phosphatases	0.501433	DBT	0.0217391	0.938404
naive_3mo_FM_B6_JDP2.bed	B cells	0.502716	GSPT1,GIT1	0.0178571	0.938404
naive_3mo_FM_B6_JDP2.bed	Inflammation I	0.599657	SLC26A2,C21orf91	0.0149254	1
naive_3mo_FM_B6_JDP2.bed	Myeloid lineage 1	0.670589	RTN4,ITGAM,RASSF2	0.0131004	1
naive_3mo_FM_B6_JDP2.bed	U_RAS/kinases	0.701096	CAPN2,FBLN1,CLDN10	0.0125	1
naive_3mo_FM_B6_JDP2.bed	T Cells	0.863913	SIGIRR,NGLY1	0.00865801	1
naive_3mo_FM_B6_JDP2.bed	Cytotoxic cells	0.88571	RGS2	0.00699301	1
naive_3mo_FM_B6_JDP2.bed	U_hemoglobin	0.912963	MRPL48,ANKRD11	0.00746269	1
naive_3mo_FM_B6_JDP2.bed	Plasma cells	1		0	1
naive_3mo_FM_B6_JDP2.bed	U_metabolism/replication	1		0	1
naive_3mo_FM_B6_JDP2.bed	Neutrophils	1		0	1
naive_3mo_FM_B6_JDP2.bed	Erythrocytes	1		0	1
naive_3mo_FM_B6_JDP2.bed	Ribosomal proteins	1		0	1
naive_3mo_FM_B6_JDP2.bed	U_Immunity/cytoskeleton	1		0	1
naive_3mo_FM_B6_JDP2.bed	U_T cells/cytoskeleton	1		0	1
naive_3mo_FM_B6_JUNB.bed	U_cAMP/NF-KB activation	2.82161e-07	LMNA,TRIB1,FOSL2,PLAUR,GABARAPL1,REL,SLC9A8,GADD45B,MIDN,NRIP3,PTP4A1,TFG,USP3,RUNX1,SERTAD2,MCL1,ZFP36,CDKN1A,SPRED2,IRF2BP2,MNT,ELL,CCNG2,METRNL,RARA,IFRD1,EGR3,CDC42,ATF3,ELF4,EAF1,ATXN1,ETS2,EMP1,HIF1A,MAX,TMCC3	0.148	7.90051e-06
naive_3mo_FM_B6_JUNB.bed	Myeloid lineage 2	0.00013482	HSD17B8,CD7,FHIT,STAT5B,ITK,LY9,CD28,SIDT1,CCR7,RASGRP1,TCF7,DPP4,LDHB,RHOH,LEF1,MFHAS1,BCL11B,HIVEP2	0.157895	0.00188748
naive_3mo_FM_B6_JUNB.bed	U_proteasome/ubiquitin cx	0.000349279	RABGAP1L,RBM25,IL7R,NFAT5,SRPK2,EML4,HIPK1,AKAP13,SH3BP5,STK4,CALM1,IFNAR2,SPEN,RAB14,LYST,NFKBIZ,BBX,RASA2,PPP1R12A,MEF2A	0.138889	0.00325994
naive_3mo_FM_B6_JUNB.bed	U_enzymes	0.00333028	DDX3X,FAS,SOS2,MCL1,EML4,WDR1,KBTBD4,STAT5B,SLC4A7,GTF2I,ITGA4,ACTR2,YWHAZ,RERE,MTMR1,PHTF2,ARNTL,SGPP1	0.120805	0.023312
naive_3mo_FM_B6_JUNB.bed	U_protphosphatases/PI3K	0.0273549	ZNF207,FNBP1,CHD1L,AKAP13,PGK1,STK4,ATF7IP,ANKRD11,MBNL1,BCL11B,RAPGEF6	0.114583	0.153187
naive_3mo_FM_B6_JUNB.bed	U_mitochondrial proteins	0.0368337	TANK,TNPO1,ELF1,RB1CC1,NDUFA5,NUP54,SOCS5,NUP153,PAQR3,HIPK1,EIF2AK3,CUL5,JAK1,ITM2B,GLS,MTMR6,SEC24B,OSBPL8,CDC14A,DHX15,YWHAZ,ITPR1,PPP1R12A,ATP11B,ATP2B1,TRIM33	0.0863787	0.171891
naive_3mo_FM_B6_JUNB.bed	Interferon-inducible	0.0922447	ARL6IP5,SMARCA2,ADCY7,NEK7,CLCN3,LACTB2,SEH1L,SLC30A5,HDAC2,COMMD8,GTF2I,ARHGEF6,SNX4,OSBPL8,MAP3K2,CDK8,C6orf62,CPOX,IBTK,PDHX	0.0819672	0.368979
naive_3mo_FM_B6_JUNB.bed	Myeloid lineage 1	0.206339	RTN4,ZYX,F11R,NEU1,GPX1,TPD52L2,LY96,AP2S1,ITGAM,TM6SF1,CTSB,COTL1,VMP1,PSTPIP1,RASSF2,QPCT,MAP3K3	0.0742358	0.663579
naive_3mo_FM_B6_JUNB.bed	Neutrophils	0.213293	CLN3,MSRA,MMP9,KLF5	0.1	0.663579
naive_3mo_FM_B6_JUNB.bed	Inflammation I	0.276425	CWF19L2,ZFP64,HERC4,CIRBP,C21orf91,NAT1,IL16,EIF4ENIF1,GLS,KIAA0040	0.0746269	0.696376
naive_3mo_FM_B6_JUNB.bed	Unknown	0.296596	DNAJB6,EIF5,TNFAIP3,PTP4A1,BTG3,PELI1,PDE4D,TIPARP	0.0754717	0.696376
naive_3mo_FM_B6_JUNB.bed	U_P53 signaling	0.317448	OAS3,CXCL10,FBXO6,TNFSF10,TRIM5,TDRD7,VRK2	0.0752688	0.696376
naive_3mo_FM_B6_JUNB.bed	U_metabolism/replication	0.323317	CD1D,TNFRSF1B,EMILIN2,EXT1,CTSB,PECAM1,S100A11,CD86	0.0733945	0.696376
naive_3mo_FM_B6_JUNB.bed	Inflammation II	0.435405	GLRX,POU2F2,SOAT1,RPS6KA3,LACTB2,PCYOX1,SEH1L,SLC30A5,SAMHD1,PANX1,SNX14,SH3KBP1,PDLIM5,SCFD2,APBB1IP	0.0635593	0.87081
naive_3mo_FM_B6_JUNB.bed	U_Immsurface/cytokines/signaling	0.487584	KLF4,KIAA0513,MPEG1,CD86,ARHGAP18	0.0649351	0.910157
naive_3mo_FM_B6_JUNB.bed	U_T cells/cytoskeleton	0.549954	TOMM40	0.0769231	0.940597
naive_3mo_FM_B6_JUNB.bed	U_RAS/kinases	0.571077	N4BP3,GTDC1,CPA2,HERC4,DOCK9,RYR3,ROCK2,MBD2,MYO5B,SNX13,IL4R,MYO5C,KCMF1,CLDN10	0.0583333	0.940597
naive_3mo_FM_B6_JUNB.bed	T Cells	0.623674	SLC35C2,ZNF207,CHD1L,CLEC2D,UBASH3A,ZNF451,ZNF266,NGLY1,ZMAT1,OGT,TXK,LEF1,WDR37	0.0562771	0.970159
naive_3mo_FM_B6_JUNB.bed	B cells	0.662946	GSPT1,SESN3,MPP1,NEDD4L,CREB3L2,BACE2	0.0535714	0.971746
naive_3mo_FM_B6_JUNB.bed	Cytotoxic cells	0.754625	SLC16A5,RGS2,NCF1,CTSB,ARHGAP26,AQP9,CSF2RA	0.048951	0.971746
naive_3mo_FM_B6_JUNB.bed	U_kinases/phosphatases	0.768114	ELMOD2,DBT	0.0434783	0.971746
naive_3mo_FM_B6_JUNB.bed	MHC/Ribosomal proteins	0.84473	UBC,ACTB,PABPC1	0.038961	0.971746
naive_3mo_FM_B6_JUNB.bed	U_Immunity/cytoskeleton	0.848143	NAP1L1,TIMM13,RPS19,LAS1L	0.040404	0.971746
naive_3mo_FM_B6_JUNB.bed	Platelets	0.862635	GZMB,CD8A,CD2	0.0375	0.971746
naive_3mo_FM_B6_JUNB.bed	Plasma cells	0.86763	TCF4,RALGPS2	0.0344828	0.971746
naive_3mo_FM_B6_JUNB.bed	Ribosomal proteins	0.924207	PDLIM1,CMIP,VCL	0.0319149	0.9953
naive_3mo_FM_B6_JUNB.bed	U_hemoglobin	0.996795	THRAP3,TEX264,DAZAP1,MRPL48,AATF,ANKRD11,RASSF5	0.0261194	1
naive_3mo_FM_B6_JUNB.bed	Erythrocytes	1		0	1
naive_3mo_FM_B6_JUND.bed	U_cAMP/NF-KB activation	5.23446e-05	SERTAD2,FOSL2,SERTAD1,MEF2D,TFG,USP3,PPP1R15A,MCL1,ZNF326,ZFP36,CCNG2,SPRED2,IRF2BP2,MNT,METRNL,IFRD1,ATF3,EGR3,ELF4,ATXN1,EMP1,HIF1A,TMCC3	0.092	0.00146565
naive_3mo_FM_B6_JUND.bed	U_enzymes	0.0033919	DDX3X,SOS2,MCL1,WDR1,STAT5B,ACTR2,YWHAZ,RERE,MTMR1,PHTF2,FLI1,EML4,CAB39	0.0872483	0.0474866
naive_3mo_FM_B6_JUND.bed	U_P53 signaling	0.0209385	IL15RA,CXCL10,TNFSF10,TRIM5,FBXO6,OAS3,LY6E,VRK2	0.0860215	0.17151
naive_3mo_FM_B6_JUND.bed	Myeloid lineage 2	0.0245014	FHIT,CD7,STAT5B,SIDT1,TCF7,DPP4,HIVEP2,LEF1,BCL11B	0.0789474	0.17151
naive_3mo_FM_B6_JUND.bed	Unknown	0.0412735	DNAJB6,TNFAIP3,BTG3,TSPYL2,CD83,PELI1,PDE4B,PDE4D	0.0754717	0.231131
naive_3mo_FM_B6_JUND.bed	U_proteasome/ubiquitin cx	0.0836455	RBM25,IL7R,PAN3,IFNAR2,IFNGR1,RASA2,EML4,BBX,NFKBIZ	0.0625	0.390346
naive_3mo_FM_B6_JUND.bed	Inflammation I	0.120257	CWF19L2,WDR36,ZFP64,HERC4,C21orf91,GIMAP4,EIF4ENIF1,GLS	0.0597015	0.437929
naive_3mo_FM_B6_JUND.bed	Myeloid lineage 1	0.13799	RTN4,F11R,ALDOA,NEU1,GPX1,LY96,TM6SF1,CTSB,CORO1C,RASSF2,QPCT,IL10RB	0.0524017	0.437929
naive_3mo_FM_B6_JUND.bed	U_mitochondrial proteins	0.143615	ELF1,RB1CC1,NDUFA5,PIK3CA,SOCS5,SUCLG2,PDCD4,NUP153,GLS,YWHAZ,CDC14A,DHX15,ITPR1,ATP11B,TRIM33	0.0498339	0.437929
naive_3mo_FM_B6_JUND.bed	U_Immunity/cytoskeleton	0.156403	NAP1L1,TIMM13,RPS19,KLHDC2,CRYL1,LAS1L	0.0606061	0.437929
naive_3mo_FM_B6_JUND.bed	U_protphosphatases/PI3K	0.276975	CDS2,ANKRD11,PPP3CA,MBNL1,BCL11B	0.0520833	0.705028
naive_3mo_FM_B6_JUND.bed	U_Immsurface/cytokines/signaling	0.312978	CYFIP1,ARHGAP18,KLF4,FEZ2	0.0519481	0.728192
naive_3mo_FM_B6_JUND.bed	Platelets	0.338089	CD8A,SYTL2,PRKCH,CD2	0.05	0.728192
naive_3mo_FM_B6_JUND.bed	U_metabolism/replication	0.570772	CD1D,CTNNA1,TNFRSF1B,CTSB	0.0366972	1
naive_3mo_FM_B6_JUND.bed	B cells	0.592326	GSPT1,NEDD4L,CREB3L2,BACE2	0.0357143	1
naive_3mo_FM_B6_JUND.bed	Cytotoxic cells	0.606531	FGR,NCF1,CTSB,ARHGAP26,CSF2RA	0.034965	1
naive_3mo_FM_B6_JUND.bed	Inflammation II	0.640108	GLRX,POU2F2,SLC30A5,PTPN22,PANX1,SNX14,SH3KBP1,CAB39	0.0338983	1
naive_3mo_FM_B6_JUND.bed	Neutrophils	0.776223	CLN3	0.025	1
naive_3mo_FM_B6_JUND.bed	U_kinases/phosphatases	0.82128	ELMOD2	0.0217391	1
naive_3mo_FM_B6_JUND.bed	T Cells	0.855136	KCTD7,CLEC2D,UBASH3A,NGLY1,CBX7,LEF1	0.025974	1
naive_3mo_FM_B6_JUND.bed	Ribosomal proteins	0.864298	PDLIM1,CMIP	0.0212766	1
naive_3mo_FM_B6_JUND.bed	U_RAS/kinases	0.878299	HERC4,DOCK9,SPTLC2,IL4R,CAPN2,CLDN10	0.025	1
naive_3mo_FM_B6_JUND.bed	Plasma cells	0.886027	TCF4	0.0172414	1
naive_3mo_FM_B6_JUND.bed	Interferon-inducible	0.887551	CLCN3,SLC30A5,WSB1,ADCY7,C6orf62,FLI1	0.0245902	1
naive_3mo_FM_B6_JUND.bed	MHC/Ribosomal proteins	0.944126	ACTB	0.012987	1
naive_3mo_FM_B6_JUND.bed	U_hemoglobin	0.997315	MRPL48,SNX5,ANKRD11	0.011194	1
naive_3mo_FM_B6_JUND.bed	Erythrocytes	1		0	1
naive_3mo_FM_B6_JUND.bed	U_T cells/cytoskeleton	1		0	1
naive_3mo_FM_B6_NFE2L2.bed	U_proteasome/ubiquitin cx	0.000199761	AKAP13,NCOA3,NR1D2,SRRM2,STK4,SF1,RABGAP1L,LYST,SRPK2,IL7R,PTPRC,PPP1R12A,BBX,MEF2A,CALM1,STK17B,WNK1,YY1,PIK3R1,NFKBIZ	0.138889	0.0055933
naive_3mo_FM_B6_NFE2L2.bed	Myeloid lineage 2	0.0130907	PJA1,SATB1,ARHGEF18,BCL11B,CD28,FHIT,LDHB,TCF7,CCR7,RHOH,PLXDC1,LEF1,RASGRP1	0.114035	0.18327
naive_3mo_FM_B6_NFE2L2.bed	U_mitochondrial proteins	0.0234006	LGALS8,PSMC6,RANBP2,GPR65,RB1CC1,GLS,USP14,PRPF39,CRY1,YEATS4,LCP2,MORF4L1,PTPRC,PPP1R12A,KIAA1109,PLEKHF2,ITPR1,YWHAZ,RAP1A,ITM2B,SEC24B,CAPN7,ELF1,FCHSD2,PIK3R1,TRIM33	0.0863787	0.218405
naive_3mo_FM_B6_NFE2L2.bed	U_P53 signaling	0.0390777	IL15RA,CXCL10,LGALS3BP,IRF7,TRIM5,PHF11,TAP1,ADAR,TNFSF10,PPM1K	0.107527	0.255657
naive_3mo_FM_B6_NFE2L2.bed	U_enzymes	0.0456531	MRPS10,HSPA4,PPFIA1,PSEN1,MAPK1,ITGA4,MTMR1,ACTR3,KIAA1109,NCOA2,YWHAZ,RERE,CAPN7,FLI1	0.0939597	0.255657
naive_3mo_FM_B6_NFE2L2.bed	U_protphosphatases/PI3K	0.0969188	AKAP13,STK4,RREB1,NFATC3,MBNL1,BCL11B,ANKRD11,ARID1B,WNK1	0.09375	0.42052
naive_3mo_FM_B6_NFE2L2.bed	Interferon-inducible	0.10513	TLK1,LACTB2,MOCS2,C6orf62,VPS13A,NUP43,NDFIP1,PTPRC,RPA1,MEF2C,FYN,TOP2B,MAP3K2,ARHGEF6,CNOT6,RAP1A,FLI1,PDHX,HS2ST1	0.0778689	0.42052
naive_3mo_FM_B6_NFE2L2.bed	Unknown	0.151028	PER1,NR4A2,PDE4B,TIPARP,RNF10,ETNK1,CREM,STK17B,BTG3	0.0849057	0.5286
naive_3mo_FM_B6_NFE2L2.bed	Platelets	0.171222	CST7,CD8A,CD2,CHST12,FYN,PRKCH,TGFBR3	0.0875	0.532692
naive_3mo_FM_B6_NFE2L2.bed	Inflammation II	0.273549	FBXO22,AHSA1,MIB1,LACTB2,GFM2,ATP6V1C1,UBE2L3,PTPN22,RAB10,POU2F2,ACTR3,SH3KBP1,CNOT6,STK17B,SCFD2,APBB1IP	0.0677966	0.765936
naive_3mo_FM_B6_NFE2L2.bed	U_cAMP/NF-KB activation	0.354071	ATXN1,CD44,CPEB2,GABARAPL1,SLC9A8,OSM,IFRD1,NDEL1,ZFP36,MNT,IRF2BP2,ZCCHC2,SERTAD2,KLF7,SLCO3A1,TMCC3	0.064	0.901272
naive_3mo_FM_B6_NFE2L2.bed	Inflammation I	0.499485	GLS,IFI16,GIMAP8,C21orf91,EIF4ENIF1,NUP133,HERC4,DAB1	0.0597015	0.945342
naive_3mo_FM_B6_NFE2L2.bed	U_T cells/cytoskeleton	0.534146	ADCY3	0.0769231	0.945342
naive_3mo_FM_B6_NFE2L2.bed	Myeloid lineage 1	0.548053	PSMA1,ATP6V1A,COMMD9,ALDOA,RHOG,ZYX,KLHL18,NFAM1,RASSF2,APP,TDRD9,RXRA,MGST2	0.0567686	0.945342
naive_3mo_FM_B6_NFE2L2.bed	Cytotoxic cells	0.574114	TNFRSF1A,PSEN1,NFAM1,SIPA1L2,RXRA,ARHGAP26,SLCO3A1,RGS2	0.0559441	0.945342
naive_3mo_FM_B6_NFE2L2.bed	B cells	0.621386	NEDD4L,LGALS8,RNF10,HAGH,YPEL3,SESN3	0.0535714	0.945342
naive_3mo_FM_B6_NFE2L2.bed	Ribosomal proteins	0.627688	CMIP,ARHGAP6,VCL,PGRMC1,PDLIM1	0.0531915	0.945342
naive_3mo_FM_B6_NFE2L2.bed	T Cells	0.672289	RBM5,DZIP3,VPS13A,KCTD7,CLEC2D,DEF6,YPEL3,PLCG1,TXK,CHD2,LEF1,ASB1	0.0519481	0.945342
naive_3mo_FM_B6_NFE2L2.bed	U_Immunity/cytoskeleton	0.672917	RPL7,MOCS2,EEF1B2,AKR1B1,UBE2D2	0.0505051	0.945342
naive_3mo_FM_B6_NFE2L2.bed	U_metabolism/replication	0.75194	CD1D,BCKDK,HK3,TNFRSF1B,IMPDH1	0.0458716	0.945342
naive_3mo_FM_B6_NFE2L2.bed	U_Immsurface/cytokines/signaling	0.822855	CBFA2T3,ARRB1,GLB1	0.038961	0.945342
naive_3mo_FM_B6_NFE2L2.bed	Plasma cells	0.850968	SP140,GNG7	0.0344828	0.945342
naive_3mo_FM_B6_NFE2L2.bed	Erythrocytes	0.86452	GGH	0.0294118	0.945342
naive_3mo_FM_B6_NFE2L2.bed	U_RAS/kinases	0.883835	ACTN2,DOCK9,GTDC1,IL4R,CDH10,CAPN2,HERC4,KCMF1,ROCK2,SPON1	0.0416667	0.945342
naive_3mo_FM_B6_NFE2L2.bed	Neutrophils	0.904826	ANXA3	0.025	0.945342
naive_3mo_FM_B6_NFE2L2.bed	U_kinases/phosphatases	0.933148	SLC22A3	0.0217391	0.945342
naive_3mo_FM_B6_NFE2L2.bed	MHC/Ribosomal proteins	0.938916	RPL7,ACTB	0.025974	0.945342
naive_3mo_FM_B6_NFE2L2.bed	U_hemoglobin	0.945342	COMMD1,MRPS28,PSMA2,PSMA5,NDUFS2,THRAP3,DEF6,ANKRD11,PRPS2,CDK5RAP2	0.0373134	0.945342

### Sheet: B6_PBL
TF	module.name	p.val	overlapping.genes	module.overlapping.ratio	adj.p
PBL_18mo_FM_B6_FOS.bed	U_cAMP/NF-KB activation	3.82038e-07	SERTAD2,FOSL2,PLAUR,UPP1,YPEL5,REL,LMNA,ATF3,MIDN,PTP4A1,USP3,RUNX1,PPP1R15A,TUBB6,CDKN1A,STX11,ATXN1,PPP2CA,ZFP36,PDLIM7,ELL,IRF2BP2,LRRFIP2,KLF7,RARA,ETF1,CDC42EP4,MCL1,ELL2,PHLDA1,CDC42,SKIL,MNT,SLC6A6,PPP1R15B,TRIB1,MAX,ABCA1,CD44,ZFP36L1,MARCKS	0.164	1.06971e-05
PBL_18mo_FM_B6_FOS.bed	Myeloid lineage 1	3.21797e-05	PADI4,CREB5,PDLIM2,ZYX,F11R,AGTPBP1,ALDOA,NEU1,TFEB,RTN4,LRP1,PLOD1,PSTPIP2,CORO1C,PXK,LRRFIP2,ITGAM,ALOX5,TM6SF1,EVI2B,CTSB,MFSD1,VMP1,IL10RB,CAPZA2,PAK1,HIP1,HMOX1,RASSF2,LAMP2,IRAK3,SNX10,NEK6,MAML3	0.148472	0.000450516
PBL_18mo_FM_B6_FOS.bed	U_Immsurface/cytokines/signaling	0.00763722	CYFIP1,SCARB2,KIAA0513,MPEG1,IL15,HPSE,PRRG4,PAK1,CD86,BMP2K,CD300A,ARHGAP18	0.155844	0.0634155
PBL_18mo_FM_B6_FOS.bed	U_enzymes	0.00905935	CAB39,RAB5A,ANAPC5,YWHAZ,SOS2,WDR1,ENO1,MAP3K1,ACTR2,MCL1,DUSP1,RYK,TBC1D5,PHTF2,ARNTL,FLI1,EML4,ADAM10,SLC4A7	0.127517	0.0634155
PBL_18mo_FM_B6_FOS.bed	U_mitochondrial proteins	0.0366938	TANK,ELF1,RB1CC1,DERL1,YWHAZ,PIK3CA,SOCS5,NUP153,PRPF39,NIPBL,JAK1,PCF11,GLS,MTMR6,MAP4K4,PTPRC,EIF2AK3,OSBPL8,RYK,LCP2,TPP2,ITPR1,ITPR2,FCHSD2,GTPBP4,ARID4B,ATP11B,AGPAT5,ATP2B1,TRIM33	0.0996678	0.205485
PBL_18mo_FM_B6_FOS.bed	Interferon-inducible	0.0640493	MOCS2,ZKSCAN1,ARL6IP5,SMARCA2,ADCY7,ACSL5,IBTK,DGCR2,SLC30A5,WSB1,UBE4A,PTPRC,NFYC,OSBPL8,CDK8,FYN,NFYB,MEF2C,SNTB2,AKAP7,FLI1,SSBP2,VPS13A,ADAM10	0.0983607	0.298897
PBL_18mo_FM_B6_FOS.bed	Unknown	0.129628	DNAJB6,TNFAIP3,PTP4A1,ATF4,ZNF394,RAD23B,TIPARP,PPP1R16B,CCNL1,ARMC8,PDE4D	0.103774	0.439762
PBL_18mo_FM_B6_FOS.bed	Cytotoxic cells	0.135915	AQP9,ZNF516,LGALS3,ITGB2,ALOX5,CTSB,SIPA1L2,PTEN,LAMP2,LATS2,GAS7,ARHGAP26,SERPINB6,RGS2	0.0979021	0.439762
PBL_18mo_FM_B6_FOS.bed	U_proteasome/ubiquitin cx	0.141352	RBM25,RAP2A,SF1,IL7R,PLEKHA2,PTPRC,IFNAR2,AKAP13,RASA2,EML4,MEF2A,ITPKB,DYRK2,RYBP	0.0972222	0.439762
PBL_18mo_FM_B6_FOS.bed	U_P53 signaling	0.211677	ANKRD22,TAP2,TNFSF10,FBXO6,IFITM2,IFITM1,GCH1,LY6E,VRK2	0.0967742	0.592694
PBL_18mo_FM_B6_FOS.bed	U_protphosphatases/PI3K	0.369739	AGTPBP1,CHD1L,ATF7IP,AKAP13,ANKRD11,RREB1,MBNL1,PPP3CA	0.0833333	0.906538
PBL_18mo_FM_B6_FOS.bed	Inflammation II	0.406657	POU2F2,CAB39,DOCK8,PTPN22,VAMP4,SLC30A5,MAP4K4,TMOD3,ACSL3,PTEN,ATP6V1C1,LIMD1,VPS33A,GLRX,COMMD10,APBB1IP,SH3KBP1,GALNT7	0.0762712	0.906538
PBL_18mo_FM_B6_FOS.bed	Ribosomal proteins	0.501718	PTCRA,GAS2L1,CMIP,VCL,GNAZ,PRKAR2B,MGLL	0.0744681	0.906538
PBL_18mo_FM_B6_FOS.bed	U_metabolism/replication	0.510978	CD14,SLC7A7,SIGLEC7,TLR2,CTSB,TNFRSF1B,CD86,LY86	0.0733945	0.906538
PBL_18mo_FM_B6_FOS.bed	U_RAS/kinases	0.535575	GTDC1,SFN,TRIM45,BFSP2,POU4F1,DOCK9,CPA2,HERC4,CLDN10,N4BP3,PRSS22,KCMF1,SLC1A7,MBD2,MAPK10,DTNA,EFHC2	0.0708333	0.906538
PBL_18mo_FM_B6_FOS.bed	Myeloid lineage 2	0.562811	FHIT,DGKA,RNF157,CD7,LY9,TCF7,HIVEP2,DYRK2	0.0701754	0.906538
PBL_18mo_FM_B6_FOS.bed	Plasma cells	0.595077	MYC,OSBPL10,HLA-DOA,RALGPS2	0.0689655	0.906538
PBL_18mo_FM_B6_FOS.bed	Inflammation I	0.613987	CIRBP,WDR36,HERC4,ASF1A,EIF4ENIF1,GLS,GTF2A1,KLHL6,SEC23IP	0.0671642	0.906538
PBL_18mo_FM_B6_FOS.bed	U_T cells/cytoskeleton	0.615151	TOMM40	0.0769231	0.906538
PBL_18mo_FM_B6_FOS.bed	Neutrophils	0.785721	CLN3,MSRA	0.05	1
PBL_18mo_FM_B6_FOS.bed	B cells	0.90526	GSPT1,SLC14A1,MAP2K3,MKRN1,GPNMB	0.0446429	1
PBL_18mo_FM_B6_FOS.bed	Platelets	0.928894	KIAA1671,FYN,NCALD	0.0375	1
PBL_18mo_FM_B6_FOS.bed	U_kinases/phosphatases	0.966013	ELMOD2	0.0217391	1
PBL_18mo_FM_B6_FOS.bed	U_Immunity/cytoskeleton	0.974693	MOCS2,RPS19,KLHDC2	0.030303	1
PBL_18mo_FM_B6_FOS.bed	T Cells	0.9937	MTMR4,SLC35C2,DZIP3,CHD1L,CLEC2D,KLHDC4,ASNS,VPS13A	0.034632	1
PBL_18mo_FM_B6_FOS.bed	MHC/Ribosomal proteins	0.996536	ACTB	0.012987	1
PBL_18mo_FM_B6_FOS.bed	U_hemoglobin	0.999902	MRPL48,ACSL5,ANKRD11,RASSF5,CCDC12,AATF	0.0223881	1
PBL_18mo_FM_B6_FOS.bed	Erythrocytes	1		0	1
PBL_18mo_FM_B6_FOSL2.bed	U_cAMP/NF-KB activation	1.87114e-11	LMNA,PDLIM7,TRIB1,FOSL2,PLAUR,CD63,SERTAD1,MEF2D,UPP1,REL,PPP1R15A,SLC9A8,MIDN,NRIP3,PTP4A1,USP3,RUNX1,STX11,SERTAD2,TUBB6,MCL1,PLEKHB2,ZFP36,GPR35,PPP2CA,NDEL1,ELL,NFIL3,CDKN1A,SPRED2,IRF2BP2,KLF3,SNN,TREM1,MNT,ATF3,LRRFIP2,ETS2,RLF,RARA,ETF1,SLC12A6,CDC42EP4,IL1B,ELL2,PHLDA1,ARID5A,EGR3,CCNG2,SLC6A6,PPP1R15B,PFKFB3,JMJD1C,ELF4,ATXN1,JARID2,MAX,TFG,CD44,GLUL,EMP1,HIF1A,MARCKS	0.252	5.2392e-10
PBL_18mo_FM_B6_FOSL2.bed	U_enzymes	0.000306675	DDX3X,RAB5A,SOS2,GNS,MCL1,WDR1,DUSP1,KLF3,ENO1,CAPN7,MAP3K1,STAT5B,ACTR2,RYK,TBC1D5,YWHAZ,PHTF2,PRPF4B,ADAM10,ARNTL,RERE,USP47,EML4,NCOA2,ACTR3,CAB39,FLI1,SLC4A7,NNT,ADPGK	0.201342	0.00429345
PBL_18mo_FM_B6_FOSL2.bed	Myeloid lineage 1	0.00144273	ANXA2,RTN4,CREB5,PDLIM2,ZYX,F11R,AGTPBP1,ALDOA,TFEB,GNS,RAB3D,LRP1,DNASE1L1,CORO1C,PXK,MAPKAPK3,LRRFIP2,PLXNC1,SERPINB1,ALOX5,TM6SF1,EVI2B,CTSB,TTC7A,COTL1,SNX27,VMP1,MFSD1,IL10RB,ENTPD1,PRKCD,HMOX1,RASSF2,LAMP2,SNX10,PSTPIP1,NEK6,ITGAM,LY96	0.170306	0.0134655
PBL_18mo_FM_B6_FOSL2.bed	U_proteasome/ubiquitin cx	0.00375036	RABGAP1L,RBM25,ABLIM1,AKAP13,IL7R,CLK4,PAN3,PTPRC,SNX27,IFNAR2,RASA2,LYST,NCOA3,SPEN,PIK3R1,PPP1R12A,NFKBIZ,SRPK2,SSH1,IFNGR1,CDK6,ITPKB,EML4,MEF2A,DYRK2,RYBP	0.180556	0.0247937
PBL_18mo_FM_B6_FOSL2.bed	U_protphosphatases/PI3K	0.00442744	AGTPBP1,CUL1,ZNF207,CHD1L,CDS2,BIRC6,AKAP13,PGK1,ANKRD11,SLC30A7,TPCN1,CDYL,FNBP1,ARHGEF7,ARHGAP5,RREB1,ATF7IP,PPP3CA,RAPGEF6	0.197917	0.0247937
PBL_18mo_FM_B6_FOSL2.bed	Cytotoxic cells	0.0233242	AQP9,ZNF516,LGALS3,MKNK1,PTAFR,RGS2,FTL,SIPA1L2,APLP2,NUP214,CDA,ALOX5,CTSB,PTEN,DOCK5,SBF2,SH3BP2,SDCBP,LAMP2,NPC2,ARHGAP26,SERPINB6,CSF2RA	0.160839	0.108846
PBL_18mo_FM_B6_FOSL2.bed	U_metabolism/replication	0.0590995	ANXA2,CD14,IGSF6,TNFRSF1B,EMILIN2,GNS,APLP2,SEMA4A,SIGLEC7,TLR2,CTSB,RHOQ,HCK,S100A11,CD86,TBXAS1,PECAM1	0.155963	0.227398
PBL_18mo_FM_B6_FOSL2.bed	U_mitochondrial proteins	0.0649709	TANK,TNPO1,ELF1,RB1CC1,NDUFA5,NUP54,KIN,ZNF395,PIK3CA,SOCS5,NUP153,RASA4,PRPF39,CLK4,ITPR1,NIPBL,CAPN7,GLS,MTMR6,PSMC6,MAP4K4,PTPRC,CLK1,ARFGEF2,EIF2AK3,OSBPL8,RYK,MORF4L1,PLEKHF2,PIK3R1,YWHAZ,ATP11B,PPP1R12A,ATP2B1,TPP2,ITPR2,GTPBP4,AGPAT5,RBBP6,UBL3	0.13289	0.227398
PBL_18mo_FM_B6_FOSL2.bed	Myeloid lineage 2	0.134483	ABLIM1,ARHGEF18,RNF157,CD7,CD28,LY9,STAT5B,LDHB,CCR7,TCF7,CYFIP2,LEF1,HIVEP2,MFHAS1,MAN1C1,DYRK2	0.140351	0.342473
PBL_18mo_FM_B6_FOSL2.bed	Unknown	0.136904	DNAJB6,TNFAIP3,CUL1,PTP4A1,ATF4,PER1,RAD23B,MAFF,JUND,CREM,PPP1R16B,CCNL1,PDE4D,RBBP6,RGS1	0.141509	0.342473
PBL_18mo_FM_B6_FOSL2.bed	Plasma cells	0.145733	TPD52,CD22,MYC,OSBPL10,HLA-DOA,TCF4,PLEKHG1,COBLL1,RALGPS2	0.155172	0.342473
PBL_18mo_FM_B6_FOSL2.bed	U_T cells/cytoskeleton	0.146774	TOMM40,ADCY3,RSBN1L	0.230769	0.342473
PBL_18mo_FM_B6_FOSL2.bed	Interferon-inducible	0.254161	MOCS2,ZKSCAN1,ARL6IP5,SMARCA2,ADCY7,LACTB2,ACSL5,IBTK,DGCR2,SUPT16H,OSBPL9,SLC30A5,WSB1,UBE4A,PRPSAP2,ARHGEF6,PTPRC,NFYC,OSBPL8,ADAM10,FYN,C6orf62,NFYB,CPOX,SNTB2,AKAP7,SSBP2,FLI1,PDHX	0.118852	0.521142
PBL_18mo_FM_B6_FOSL2.bed	U_P53 signaling	0.260571	OAS3,FBXO6,TNFSF10,TRIM5,ADAR,C1GALT1,IFITM1,VRK2,GCH1,TDRD7,CACNA1A,PARP14	0.129032	0.521142
PBL_18mo_FM_B6_FOSL2.bed	U_Immsurface/cytokines/signaling	0.279514	ARHGAP18,KLF4,SCARB2,KIAA0513,PRRG4,MPEG1,IL15,SIDT2,FGL2,CD86	0.12987	0.521759
PBL_18mo_FM_B6_FOSL2.bed	Inflammation I	0.650014	CIRBP,WDR36,EIF4ENIF1,GIMAP8,SEC23IP,ASF1A,USP49,GIMAP4,GLS,GTF2A1,KIAA0040,KLHL6,RSBN1L	0.0970149	0.999999
PBL_18mo_FM_B6_FOSL2.bed	U_RAS/kinases	0.696931	N4BP3,GTDC1,SFN,CAPN2,TRIM45,DOCK9,CPA2,DYRK1A,IL4R,PLXNC1,MYO5B,MBD2,ROCK2,PRSS22,MTAP,OR1D2,KCMF1,MAPK10,AKAP6,DTNA,SOCS6,BTRC,PDE1C	0.0958333	0.999999
PBL_18mo_FM_B6_FOSL2.bed	Platelets	0.741272	GZMB,CD2,GZMH,KIAA1671,FYN,CHST12,NCALD	0.0875	0.999999
PBL_18mo_FM_B6_FOSL2.bed	Inflammation II	0.74192	POU2F2,DOCK8,LACTB2,ICAM2,PTPN22,PCYOX1,GIT2,SLC30A5,UBE2L3,MAP4K4,TMOD3,ACSL3,PTEN,ATP6V1C1,NDUFA8,PHF6,SCFD2,APBB1IP,SH3KBP1,ACTR3,CAB39,GALNT7	0.0932203	0.999999
PBL_18mo_FM_B6_FOSL2.bed	Ribosomal proteins	0.776482	PDLIM1,GAS2L1,CMIP,VCL,ARHGAP6,MMD,PRKAR2B,MGLL	0.0851064	0.999999
PBL_18mo_FM_B6_FOSL2.bed	Neutrophils	0.801887	CLN3,MSRA,KLF5	0.075	0.999999
PBL_18mo_FM_B6_FOSL2.bed	U_Immunity/cytoskeleton	0.822716	MOCS2,NAP1L1,TIMM13,RPL22,RPS19,CCNI,LAS1L,COX7C	0.0808081	0.999999
PBL_18mo_FM_B6_FOSL2.bed	MHC/Ribosomal proteins	0.914406	RPL22,RPS4X,FTL,UBC,ACTB	0.0649351	0.999999
PBL_18mo_FM_B6_FOSL2.bed	Erythrocytes	0.976399	EAF2	0.0294118	0.999999
PBL_18mo_FM_B6_FOSL2.bed	B cells	0.993064	MAP2K3,MKRN1,E2F2,NEDD4L,GMPR	0.0446429	0.999999
PBL_18mo_FM_B6_FOSL2.bed	U_kinases/phosphatases	0.99372	ELMOD2	0.0217391	0.999999
PBL_18mo_FM_B6_FOSL2.bed	T Cells	0.996563	MTMR4,SLC35C2,ZNF207,PDCD5,CHD1L,TDRD3,CRBN,ARHGEF7,UBASH3A,KLHDC4,CYFIP2,LEF1,ASNS	0.0562771	0.999999
PBL_18mo_FM_B6_FOSL2.bed	U_hemoglobin	0.999999	THRAP3,MRPL48,ACSL5,ANKRD11,BCAT2,WDR33,CCDC12,AATF	0.0298507	0.999999
PBL_18mo_FM_B6_JDP2.bed	U_cAMP/NF-KB activation	0.000390043	FOSL2,RARA,TUBB6,STX11,ZFP36,PPP2CA,MNT,ETF1,TRIB1,CDC42EP4,MCL1,ATXN1,ELL2,CD44	0.056	0.0109212
PBL_18mo_FM_B6_JDP2.bed	U_enzymes	0.0085811	DDX3X,DUSP1,RAB5A,SOS2,MAP3K1,MCL1,TBC1D5,PHTF2	0.0536913	0.120135
PBL_18mo_FM_B6_JDP2.bed	U_proteasome/ubiquitin cx	0.0221664	IL7R,CLK4,PAN3,IFNAR2,PIK3R1,SSH1,NFKBIZ	0.0486111	0.206887
PBL_18mo_FM_B6_JDP2.bed	U_P53 signaling	0.0344628	FBXO6,C1GALT1,PGAP1,SP110,VRK2	0.0537634	0.241239
PBL_18mo_FM_B6_JDP2.bed	U_protphosphatases/PI3K	0.115799	AGTPBP1,ATF7IP,ANKRD11,RREB1	0.0416667	0.648476
PBL_18mo_FM_B6_JDP2.bed	Myeloid lineage 1	0.157154	RTN4,TM6SF1,AGTPBP1,IL10RB,HIP1,MYO1F,RASSF2	0.0305677	0.733384
PBL_18mo_FM_B6_JDP2.bed	U_T cells/cytoskeleton	0.22438	TOMM40	0.0769231	0.80307
PBL_18mo_FM_B6_JDP2.bed	U_mitochondrial proteins	0.229448	ELF1,PIK3CA,SOCS5,CLK4,EIF2AK3,PIK3R1,LCP2,OSBPL8	0.0265781	0.80307
PBL_18mo_FM_B6_JDP2.bed	Ribosomal proteins	0.27383	VCL,CMIP,PRKAR2B	0.0319149	0.851916
PBL_18mo_FM_B6_JDP2.bed	Plasma cells	0.30961	OSBPL10,HLA-DOA	0.0344828	0.866909
PBL_18mo_FM_B6_JDP2.bed	MHC/Ribosomal proteins	0.44072	UBC,ACTB	0.025974	0.949678
PBL_18mo_FM_B6_JDP2.bed	U_Immsurface/cytokines/signaling	0.44072	ARHGAP18,IL15	0.025974	0.949678
PBL_18mo_FM_B6_JDP2.bed	Inflammation I	0.481732	WDR36,EIF4ENIF1,GTF2A1	0.0223881	0.949678
PBL_18mo_FM_B6_JDP2.bed	Interferon-inducible	0.511444	ZKSCAN1,ADCY7,WSB1,NFYB,OSBPL8	0.0204918	0.949678
PBL_18mo_FM_B6_JDP2.bed	Cytotoxic cells	0.525111	LGALS3,RGS2,GAS7	0.020979	0.949678
PBL_18mo_FM_B6_JDP2.bed	Neutrophils	0.542673	UGCG	0.025	0.949678
PBL_18mo_FM_B6_JDP2.bed	U_kinases/phosphatases	0.593368	ELMOD2	0.0217391	0.95058
PBL_18mo_FM_B6_JDP2.bed	Unknown	0.611087	DNAJB6,TNFAIP3	0.0188679	0.95058
PBL_18mo_FM_B6_JDP2.bed	Platelets	0.791183	CD2	0.0125	1
PBL_18mo_FM_B6_JDP2.bed	U_metabolism/replication	0.881832	TLR2	0.00917431	1
PBL_18mo_FM_B6_JDP2.bed	B cells	0.888597	NEDD4L	0.00892857	1
PBL_18mo_FM_B6_JDP2.bed	U_hemoglobin	0.894072	CCDC12,ANKRD11,RASSF5	0.011194	1
PBL_18mo_FM_B6_JDP2.bed	U_RAS/kinases	0.948244	GTDC1,CAPN2	0.00833333	1
PBL_18mo_FM_B6_JDP2.bed	Inflammation II	0.990332	DOCK8	0.00423729	1
PBL_18mo_FM_B6_JDP2.bed	Erythrocytes	1		0	1
PBL_18mo_FM_B6_JDP2.bed	U_Immunity/cytoskeleton	1		0	1
PBL_18mo_FM_B6_JDP2.bed	Myeloid lineage 2	1		0	1
PBL_18mo_FM_B6_JDP2.bed	T Cells	1		0	1
PBL_18mo_FM_B6_JUNB.bed	U_cAMP/NF-KB activation	5.84126e-17	LMNA,TRIB1,FOSL2,PLAUR,CD63,SERTAD1,UPP1,GABARAPL1,REL,SLC9A8,ATF3,MIDN,NRIP3,PTP4A1,RUNX1,STX11,SERTAD2,TFG,TUBB6,MCL1,CDKN1A,PLEKHB2,ZNF326,ZFP36,GPR35,NDEL1,PDLIM7,USP15,NFIL3,SPRED2,SNN,TREM1,MNT,LRRFIP2,RARA,ETF1,CDC42EP4,MEF2D,ELL,CDADC1,KLF3,PHLDA1,EGR3,SLC6A6,PPP1R15B,PPP2CA,PFKFB3,IFRD1,TP53BP2,ETS2,ATXN1,JARID2,IL1B,DUSP10,CD44,GLUL,EMP1,HIF1A,NDRG1,TLE3,IRF2BP2	0.244	1.63555e-15
PBL_18mo_FM_B6_JUNB.bed	Myeloid lineage 1	0.000195134	ANXA2,RTN4,PDLIM2,ZYX,F11R,NEU1,GPX1,SLC36A4,LRP1,GNS,DNASE1L1,DAPK1,CORO1C,ATP6V1A,LRRFIP2,PLXNC1,ALOX5,TM6SF1,AGTPBP1,PXK,TTC7A,VMP1,MFSD1,IL10RB,PRKCD,RASSF2,LAMP2,SNX10,TKT,ENTPD1,NEK6,MGST2,LY96	0.144105	0.00273188
PBL_18mo_FM_B6_JUNB.bed	U_protphosphatases/PI3K	0.000673241	CUL1,ZNF207,CHD1L,CDS2,BIRC6,AKAP13,USP15,AGTPBP1,ATF7IP,FNBP1,ARHGEF7,ARHGAP5,RREB1,ANKRD11,TPCN1,RAPGEF6,PPP3CA	0.177083	0.00628358
PBL_18mo_FM_B6_JUNB.bed	U_enzymes	0.00154898	DDX3X,RAB5A,SOS2,MCL1,GNS,DUSP1,ENO1,MAP3K1,STAT5B,GTF2I,ACTR2,YWHAZ,KLF3,RYK,TBC1D5,PHTF2,PRPF4B,EML4,ACTR3,ADAM10,SLC4A7,ADPGK	0.147651	0.0108429
PBL_18mo_FM_B6_JUNB.bed	U_proteasome/ubiquitin cx	0.0105562	RABGAP1L,RBM25,NFAT5,ABLIM1,AKAP13,IL7R,CLK4,PLEKHA2,IFNAR2,LYST,SPEN,NFKBIZ,RASA2,PPP1R12A,ITPKB,EML4,MEF2A,DYRK2,RYBP	0.131944	0.0591145
PBL_18mo_FM_B6_JUNB.bed	U_Immsurface/cytokines/signaling	0.026829	KLF4,SCARB2,KIAA0513,ARRB1,BMP2K,IL15,SIDT2,FGL2,CD86,CBFA2T3,ARHGAP18	0.142857	0.125202
PBL_18mo_FM_B6_JUNB.bed	U_metabolism/replication	0.0613978	ANXA2,CD14,TNFRSF1B,EMILIN2,GNS,RAB31,SEMA4A,TLR2,RHOQ,EXT1,S100A11,CD86,TBXAS1	0.119266	0.219945
PBL_18mo_FM_B6_JUNB.bed	U_mitochondrial proteins	0.0628414	TANK,TNPO1,ELF1,RB1CC1,NDUFA5,NUP54,ZNF395,SOCS5,NUP153,PRPF39,CLK4,NIPBL,CLK1,JAK1,GLS,MTMR6,PSMC6,MAP4K4,YWHAZ,EIF2AK3,OSBPL8,RYK,ITPR1,LCP2,ATP11B,ATP2B1,ITPR2,GTPBP4,FCHSD2,PPP1R12A	0.0996678	0.219945
PBL_18mo_FM_B6_JUNB.bed	Cytotoxic cells	0.112142	AQP9,ZNF516,SDCBP,LGALS3,MKNK1,SIPA1L2,RAB31,ALOX5,PTEN,PTPRE,LAMP2,LATS2,PTAFR,SERPINB6,ARHGAP26	0.104895	0.348885
PBL_18mo_FM_B6_JUNB.bed	Unknown	0.264233	DNAJB6,EIF5,TNFAIP3,CUL1,PTP4A1,ATF4,RAD23B,PPP1R16B,TIPARP,CCNL1	0.0943396	0.739851
PBL_18mo_FM_B6_JUNB.bed	U_P53 signaling	0.389364	OAS3,TAP2,ADAR,IFITM1,GCH1,TDRD7,PARP14,VRK2	0.0860215	0.937913
PBL_18mo_FM_B6_JUNB.bed	Inflammation I	0.413772	CWF19L2,WDR36,CIRBP,PSME4,ASF1A,GIMAP4,EIF4ENIF1,HERC4,GLS,GTF2A1,KLHL6	0.0820896	0.937913
PBL_18mo_FM_B6_JUNB.bed	Plasma cells	0.43546	TPD52,MYC,TCF4,HLA-DOA,RALGPS2	0.0862069	0.937913
PBL_18mo_FM_B6_JUNB.bed	Myeloid lineage 2	0.477895	ABLIM1,FHIT,RNF157,LY9,STAT5B,CCR7,TCF7,MFHAS1,DYRK2	0.0789474	0.955789
PBL_18mo_FM_B6_JUNB.bed	Interferon-inducible	0.551652	ZKSCAN1,ARL6IP5,SMARCA2,ADCY7,NEK7,CLCN3,LACTB2,OSBPL9,UBE4A,ARHGEF6,GTF2I,NFYC,OSBPL8,C6orf62,NFYB,SNTB2,AKAP7,ADAM10	0.0737705	0.973273
PBL_18mo_FM_B6_JUNB.bed	Ribosomal proteins	0.556156	CMIP,ALOX12,MGLL,ARHGAP21,P2RY12,PRKAR2B,LTBP1	0.0744681	0.973273
PBL_18mo_FM_B6_JUNB.bed	U_T cells/cytoskeleton	0.634353	TOMM40	0.0769231	0.991364
PBL_18mo_FM_B6_JUNB.bed	U_Immunity/cytoskeleton	0.755212	NAP1L1,TIMM13,RPL22,RPS19,LAS1L,COX7C	0.0606061	0.991364
PBL_18mo_FM_B6_JUNB.bed	U_RAS/kinases	0.794791	GTDC1,SFN,CAPN2,TRIM45,CPA2,DOCK9,DYRK1A,PLXNC1,HERC4,SEC24D,ROCK2,PRSS22,KCMF1,AKAP6,DTNA	0.0625	0.991364
PBL_18mo_FM_B6_JUNB.bed	Neutrophils	0.809283	CLN3,MSRA	0.05	0.991364
PBL_18mo_FM_B6_JUNB.bed	MHC/Ribosomal proteins	0.834445	RPL22,UBC,ACTB,RPL38	0.0519481	0.991364
PBL_18mo_FM_B6_JUNB.bed	B cells	0.848824	YPEL3,MAP2K3,E2F2,GABARAPL2,ASCC2,GMPR	0.0535714	0.991364
PBL_18mo_FM_B6_JUNB.bed	T Cells	0.885449	YPEL3,MTMR4,SLC35C2,ZNF207,CHD1L,CLEC2D,TARDBP,ARHGEF7,UBASH3A,MACF1,PHC3,ASB1,ASNS	0.0562771	0.991364
PBL_18mo_FM_B6_JUNB.bed	Erythrocytes	0.928119	EAF2	0.0294118	0.991364
PBL_18mo_FM_B6_JUNB.bed	Inflammation II	0.941821	GLRX,DOCK8,LACTB2,PTPN22,MAP4K4,TMOD3,ACSL3,PTEN,VPS33A,APBB1IP,ACTR3,SH3KBP1	0.0508475	0.991364
PBL_18mo_FM_B6_JUNB.bed	U_kinases/phosphatases	0.971648	ELMOD2	0.0217391	0.991364
PBL_18mo_FM_B6_JUNB.bed	Platelets	0.984887	CD2,GZMB	0.025	0.991364
PBL_18mo_FM_B6_JUNB.bed	U_hemoglobin	0.991364	THRAP3,DAZAP1,MRPL48,AATF,MAD2L2,SURF4,BCAT2,ANKRD11,DDX1,RASSF5,CCDC12	0.0410448	0.991364
PBL_18mo_FM_B6_JUND.bed	U_cAMP/NF-KB activation	5.8213e-06	FOSL2,SERTAD1,UPP1,LMNA,ATF3,FZR1,SERTAD2,PPP1R15A,TUBB6,MCL1,PLEKHB2,STX11,ZNF326,ZFP36,GPR35,PPP2CA,BCL3,MIDN,SPRED2,IRF2BP2,RUNX1,MNT,LRRFIP2,UBAP1,ETF1,CDC42EP4,GLUL,ELL,ELL2,PHLDA1,SERPINB2,EGR3,CDC42,PPP1R15B,ELF4,ATXN1,ABCA1,CD44	0.152	0.000162996
PBL_18mo_FM_B6_JUND.bed	Myeloid lineage 1	0.000351736	PADI4,ANXA2,RTN4,PDLIM2,F11R,ALDOA,NEU1,HAL,LRP1,CTSB,PXK,LRRFIP2,ALOX5,TM6SF1,AGTPBP1,EVI2B,SNX27,MFSD1,IL10RB,CAPZA2,PAK1,HIP1,STX12,HMOX1,RASSF2,VMP1,LAMP2,SNX10,ENTPD1,NEK6,ITGAM	0.135371	0.0049243
PBL_18mo_FM_B6_JUND.bed	U_Immsurface/cytokines/signaling	0.00265183	ARHGAP18,HMGN3,KLF4,SCARB2,KIAA0513,ARRB1,MPEG1,IL15,HPSE,PAK1,CD86,BMP2K,CBFA2T3	0.168831	0.0247504
PBL_18mo_FM_B6_JUND.bed	U_enzymes	0.0174347	DDX3X,RAB5A,YWHAZ,SOS2,MCL1,MAP3K1,ACTR2,DUSP1,ARIH2,RYK,TBC1D5,NDRG3,PHTF2,RERE,EML4,ACTR3,CAB39,ADAM10	0.120805	0.122043
PBL_18mo_FM_B6_JUND.bed	U_proteasome/ubiquitin cx	0.0468493	RBM25,AKAP13,IL7R,CLK4,SNX27,IFNAR2,PIK3R1,PTPRC,RASA2,STK17B,SSH1,IFNGR1,ITPKB,EML4,NFKBIZ,RYBP	0.111111	0.250811
PBL_18mo_FM_B6_JUND.bed	U_mitochondrial proteins	0.0537451	ELF1,RB1CC1,NDUFA5,YWHAZ,PIK3CA,SOCS5,NUP153,PRPF39,CLK4,NIPBL,ITM2B,GLS,CLK1,ARFGEF2,EIF2AK3,OSBPL8,RYK,PLEKHF2,ITPR1,PIK3R1,LCP2,ATP11B,PTPRC,ATP2B1,TPP2,ITPR2,GTPBP4,UBL3,TRIM33	0.0963455	0.250811
PBL_18mo_FM_B6_JUND.bed	U_protphosphatases/PI3K	0.0745608	ZNF207,ZNF638,CDS2,AKAP13,AGTPBP1,TPCN1,CDYL,ATF7IP,ANKRD11,RREB1,MAML2	0.114583	0.286665
PBL_18mo_FM_B6_JUND.bed	U_metabolism/replication	0.0819044	ANXA2,TNFRSF1B,EMILIN2,CTSB,RAB31,SIGLEC7,SEMA4A,TLR2,S100A11,HCK,CD86,LY86	0.110092	0.286665
PBL_18mo_FM_B6_JUND.bed	U_P53 signaling	0.207679	ANKRD22,OAS3,TRIM5,GTPBP1,ADAR,IFITM1,PLAC8,LGALS3BP,VRK2	0.0967742	0.541935
PBL_18mo_FM_B6_JUND.bed	Cytotoxic cells	0.207941	AQP9,ZNF516,LGALS3,CTSB,CDA,ITGB2,RAB31,ALOX5,NCF1,LAMP2,GAS7,PTAFR,ARHGAP26	0.0909091	0.541935
PBL_18mo_FM_B6_JUND.bed	Unknown	0.212903	DNAJB6,TNFAIP3,ATF4,RAD23B,PPP1R16B,ARIH2,CD83,CCNL1,STK17B,PDE4D	0.0943396	0.541935
PBL_18mo_FM_B6_JUND.bed	B cells	0.264357	YPEL3,SLC14A1,DERL3,THAP4,GIT1,MKRN1,E2F2,NEDD4L,ASCC2,GMPR	0.0892857	0.616834
PBL_18mo_FM_B6_JUND.bed	Inflammation II	0.306123	GLRX,DOCK8,LSM11,SEH1L,SLC30A5,PANK2,TMOD3,IFNAR1,PTPN22,NDUFA8,SCFD2,ATP6V1C1,STK17B,APBB1IP,ACTR3,CAB39,SH3KBP1,GALNT7,PDLIM5	0.0805085	0.659343
PBL_18mo_FM_B6_JUND.bed	Myeloid lineage 2	0.557059	ARHGEF18,CD7,LY9,CD28,TCF7,CYFIP2,HIVEP2,MAML2	0.0701754	1
PBL_18mo_FM_B6_JUND.bed	Interferon-inducible	0.744629	ZKSCAN1,CLCN3,ACSL5,SEH1L,SLC30A5,WSB1,ARHGEF6,UBE4A,NFYB,COG4,OSBPL8,CDK8,PTPRC,SSBP2,ADAM10	0.0614754	1
PBL_18mo_FM_B6_JUND.bed	Plasma cells	0.785271	MYC,OSBPL10,HLA-DOA	0.0517241	1
PBL_18mo_FM_B6_JUND.bed	Ribosomal proteins	0.800481	VCL,PDLIM1,CMIP,P2RY12,PRKAR2B	0.0531915	1
PBL_18mo_FM_B6_JUND.bed	Platelets	0.82394	AUTS2,KIAA1671,CD2,NCALD	0.05	1
PBL_18mo_FM_B6_JUND.bed	U_Immunity/cytoskeleton	0.83526	TIMM13,RPS19,RPL14,ARIH2,LAS1L	0.0505051	1
PBL_18mo_FM_B6_JUND.bed	Inflammation I	0.841048	WDR36,CIRBP,GIMAP4,EIF4ENIF1,GLS,GTF2A1,KLHL6	0.0522388	1
PBL_18mo_FM_B6_JUND.bed	Erythrocytes	0.916757	CD38	0.0294118	1
PBL_18mo_FM_B6_JUND.bed	Neutrophils	0.946343	CLN3	0.025	1
PBL_18mo_FM_B6_JUND.bed	MHC/Ribosomal proteins	0.975539	UBC,ACTB	0.025974	1
PBL_18mo_FM_B6_JUND.bed	U_RAS/kinases	0.977079	RARB,DOCK9,CPA2,TRIM45,PRSS22,CAPN2,GTDC1,KCMF1,DTNA,EFHC2	0.0416667	1
PBL_18mo_FM_B6_JUND.bed	T Cells	0.997508	YPEL3,ZNF207,DLG1,CLEC2D,CRBN,CYFIP2,ASNS	0.030303	1
PBL_18mo_FM_B6_JUND.bed	U_hemoglobin	0.999894	COMMD1,MRPL48,ACSL5,THRAP3,BCAT2,ANKRD11	0.0223881	1
PBL_18mo_FM_B6_JUND.bed	U_T cells/cytoskeleton	1		0	1
PBL_18mo_FM_B6_JUND.bed	U_kinases/phosphatases	1		0	1
PBL_18mo_FM_B6_NFE2L2.bed	U_cAMP/NF-KB activation	2.82763e-06	DCTN4,ATXN1,AP1G1,CD44,CPEB2,GABARAPL1,DNAJB5,SLC9A8,MEF2D,MIDN,CHD1,OSM,IFRD1,MCL1,CD63,NDEL1,CLN8,YPEL5,ARIH1,ETS2,RAB11FIP1,ZFP36,RARA,PDLIM7,MNT,IRF2BP2,KLF3,REL,UBAP1,SPRED2,BTG2,CDC42EP4,GLUL,ELL,USP3,BCL3,SERTAD2,IL1B,STX11,SLC6A6,SYAP1,EGR3,KLF7,ZCCHC2,ELF4,RUNX1,ELL2,MAX,TMCC3,TRIB1,JAG1	0.204	7.91737e-05
PBL_18mo_FM_B6_NFE2L2.bed	Myeloid lineage 1	0.00321022	PSMA1,ATP6V1A,VMP1,PADI4,PRKCD,COMMD9,ALDOA,RXRA,PGD,RHOG,ZYX,TFEB,SH3BGRL,RTN3,KLHL18,GM2A,APP,TALDO1,GPX1,PLXNC1,ALOX5,HMOX1,CD36,ANXA2,HIP1,RASSF2,SNX27,FCGRT,CPNE2,PYGL,MAP3K3,QKI,NUMB,LAMP2,SEMA3C,SORT1,FBN2,CPM	0.165939	0.0449431
PBL_18mo_FM_B6_NFE2L2.bed	U_metabolism/replication	0.0191665	PPM1F,BCKDK,EMILIN2,RHOQ,GM2A,STAB1,SIGLEC7,ANXA2,TNFRSF1B,HOMER3,NCF2,CD14,CD86,IMPDH1,SERPINA1,HK3,DIAPH2,RAB31,HNMT	0.174312	0.178887
PBL_18mo_FM_B6_NFE2L2.bed	Plasma cells	0.038029	RNGTT,FCGR2B,TPD52,BCL11A,CD79B,GNG7,TCF4,STRBP,BANK1,COBLL1,MYC	0.189655	0.266203
PBL_18mo_FM_B6_NFE2L2.bed	U_Immsurface/cytokines/signaling	0.0584991	BTK,SIDT2,CYBB,ARRB1,CBFA2T3,NLN,CD36,MPEG1,IL15,CD86,DIAPH2,CASP1,HNMT	0.168831	0.327595
PBL_18mo_FM_B6_NFE2L2.bed	U_proteasome/ubiquitin cx	0.07838	PTPRC,AKAP13,UHMK1,NCOA3,NR1D2,RAP2A,SRRM2,RABGAP1L,SSH1,CALM1,SPEN,SNX27,PPP1R12A,USP1,SRPK2,STK17B,RAB18,YY1,PIK3R1,IGF1R,NFKBIZ	0.145833	0.358935
PBL_18mo_FM_B6_NFE2L2.bed	Unknown	0.0897337	PER1,TIPARP,ETNK1,JMY,ARPC5L,EIF5,MAFK,PDE4D,ARMC8,RAD23B,CREM,PELI1,STK17B,DUSP5,BTG3,PDE4B	0.150943	0.358935
PBL_18mo_FM_B6_NFE2L2.bed	U_P53 signaling	0.109039	IL15RA,CXCL10,TDRD7,IFIH1,TRIM5,OAS2,PHF11,EIF2AK2,ADAR,LY6E,PGAP1,OAS1,PLAC8,EPSTI1	0.150538	0.381637
PBL_18mo_FM_B6_NFE2L2.bed	U_protphosphatases/PI3K	0.13185	ATP2C1,AKAP13,RREB1,ANKRD11,NFATC3,CDYL,CDS2,ARID1B,MBNL1,FNBP1,AP3B1,PPP3CA,GLMN,MAML2	0.145833	0.388553
PBL_18mo_FM_B6_NFE2L2.bed	U_mitochondrial proteins	0.138769	ATP2C1,PTPRC,LGALS8,PSMC6,RANBP2,GPR65,USP14,RCBTB1,TANK,PRPF39,MED4,LCP2,UBL3,CDC14A,RNF38,NUP153,PRKD3,MAP4K4,PPP1R12A,RB1CC1,QKI,KIAA1109,PLEKHF2,ITPR1,ARID4B,YWHAZ,RAP1A,ITM2B,TPP2,CAPN7,CLASP1,ITPR2,PDCD4,TRIM33,FCHSD2,PIK3R1,ATP2B1,ARHGAP12	0.126246	0.388553
PBL_18mo_FM_B6_NFE2L2.bed	U_enzymes	0.155041	HSPA4,MCL1,PSEN1,ACTR3,RNF38,KLF3,ENO1,RERE,SEC61A1,DUSP1,STAT5B,KIAA1109,ARNTL,YWHAZ,MAP3K1,CAPN7,RAB8B,ADAM10,USP47,FLI1	0.134228	0.394651
PBL_18mo_FM_B6_NFE2L2.bed	Cytotoxic cells	0.173472	PTAFR,RXRA,PSEN1,FTL,PFKFB4,NUP214,LTBR,ALOX5,ALDH2,NPC2,SIPA1L2,LAMP2,LGALS3,MITF,GAS7,SERPINA1,RAB31,ARHGAP26,RGS2	0.132867	0.404768
PBL_18mo_FM_B6_NFE2L2.bed	B cells	0.199544	UBB,LGALS8,SLC6A8,HAGH,MYL4,THAP4,YPEL3,E2F2,MAP2K3,DERL3,SLC14A1,NEDD4L,SESN3,FECH,PAPSS2	0.133929	0.429786
PBL_18mo_FM_B6_NFE2L2.bed	Myeloid lineage 2	0.426463	CD6,ARHGEF18,CYFIP2,RNF157,STAT5B,BIN1,BTBD11,FHIT,TCF7,CCR7,PRKCA,PJA1,MAML2	0.114035	0.852926
PBL_18mo_FM_B6_NFE2L2.bed	Interferon-inducible	0.50844	TLK1,ATF1,PTPRC,UBE3C,DCP2,C6orf62,CLCN3,VPS13A,FBXL4,UBE4A,OSBPL9,CDK8,NDFIP1,MEF2C,FYN,PUM1,CNOT6,SCP2,RAP1A,HDAC2,RBM6,ADAM10,REV3L,SNTB2,FLI1,LRPPRC	0.106557	0.949088
PBL_18mo_FM_B6_NFE2L2.bed	Platelets	0.617005	CST7,CD2,CHST12,FYN,BIN1,TBX21,KIAA1671,TGFBR3	0.1	1
PBL_18mo_FM_B6_NFE2L2.bed	Neutrophils	0.620696	FBXO9,MYL4,SLPI,FECH	0.1	1
PBL_18mo_FM_B6_NFE2L2.bed	Ribosomal proteins	0.670032	SH3BGRL2,CMIP,JAM3,SELP,MGLL,VCL,RUFY1,XK,DNM3	0.0957447	1
PBL_18mo_FM_B6_NFE2L2.bed	MHC/Ribosomal proteins	0.715534	RPL7,RPS14,RPL18A,FTL,UBC,RPL21,PABPC1	0.0909091	1
PBL_18mo_FM_B6_NFE2L2.bed	Inflammation II	0.760753	FBXO22,AHSA1,MIB1,IDE,SNX6,UBE2L3,PCMT1,ACTR3,ESD,PTPN22,DTNBP1,GLRX,MAP4K4,VAMP4,CNOT6,VPS33A,ATP6V1C1,STK17B,MTIF3,FUNDC1,APBB1IP,PLCG2	0.0932203	1
PBL_18mo_FM_B6_NFE2L2.bed	Inflammation I	0.848166	AGGF1,ASF1A,C21orf91,GIMAP7,EIF4ENIF1,STK38,KLHL6,TEX10,LRIG2,IL16,KIAA0040	0.0820896	1
PBL_18mo_FM_B6_NFE2L2.bed	U_kinases/phosphatases	0.876701	PHACTR4,NLN,ALMS1	0.0652174	1
PBL_18mo_FM_B6_NFE2L2.bed	U_RAS/kinases	0.893405	DMWD,FANCC,DOCK9,GTDC1,PLXNC1,SEC24D,SCAMP1,DLG3,MYBPC1,MYO5C,CAPN2,SEMA3C,KCMF1,ROCK2,SPRY1,MVK,TAS2R16,CPM,RARB,IL1RAPL1	0.0833333	1
PBL_18mo_FM_B6_NFE2L2.bed	Erythrocytes	0.977451	GGH	0.0294118	1
PBL_18mo_FM_B6_NFE2L2.bed	U_Immunity/cytoskeleton	0.982989	RPL7,RPS14,CRYL1,AKR1B1,COX7C	0.0505051	1
PBL_18mo_FM_B6_NFE2L2.bed	U_hemoglobin	0.99855	MRPL14,MRPS28,C6orf89,PSMA2,PSMA5,MRPL48,THRAP3,SURF4,ANKRD11,DTNBP1,CUTC,BCAT2,SNX5,WDR33,PRPS2	0.0559701	1
PBL_18mo_FM_B6_NFE2L2.bed	T Cells	0.998744	DGKD,CCDC14,PKD1,VPS13A,RPS6KA5,CLEC2D,YPEL3,CYFIP2,TNKS,CHD2,CBX7,ATAD1	0.0519481	1
PBL_18mo_FM_B6_NFE2L2.bed	U_T cells/cytoskeleton	1		0	1
PBL_3mo_FM_B6_FOS.bed	Unknown	0.00875196	DNAJB6,TNFAIP3,PTP4A1,ATF4	0.0377358	0.171806
PBL_3mo_FM_B6_FOS.bed	U_cAMP/NF-KB activation	0.0122718	PLAUR,YPEL5,LMNA,MIDN,PTP4A1,ATXN1	0.024	0.171806
PBL_3mo_FM_B6_FOS.bed	U_mitochondrial proteins	0.0800423	TANK,ELF1,NUP54,JAK1,ATP11B	0.0166113	0.679711
PBL_3mo_FM_B6_FOS.bed	U_proteasome/ubiquitin cx	0.0971015	RBM25,RABGAP1L,NFKBIZ	0.0208333	0.679711
PBL_3mo_FM_B6_FOS.bed	U_P53 signaling	0.157533	C1GALT1,VRK2	0.0215054	0.882186
PBL_3mo_FM_B6_FOS.bed	Myeloid lineage 1	0.252798	ZYX,NEU1,HIP1	0.0131004	0.9743
PBL_3mo_FM_B6_FOS.bed	Inflammation I	0.271046	CWF19L2,EIF4ENIF1	0.0149254	0.9743
PBL_3mo_FM_B6_FOS.bed	Interferon-inducible	0.283577	ZKSCAN1,ARL6IP5,ADCY7	0.0122951	0.9743
PBL_3mo_FM_B6_FOS.bed	U_enzymes	0.313168	TBC1D5,SLC4A7	0.0134228	0.9743
PBL_3mo_FM_B6_FOS.bed	MHC/Ribosomal proteins	0.444873	ACTB	0.012987	1
PBL_3mo_FM_B6_FOS.bed	U_Immsurface/cytokines/signaling	0.444873	HPSE	0.012987	1
PBL_3mo_FM_B6_FOS.bed	U_Immunity/cytoskeleton	0.530993	RPS19	0.010101	1
PBL_3mo_FM_B6_FOS.bed	U_metabolism/replication	0.565616	S100A11	0.00917431	1
PBL_3mo_FM_B6_FOS.bed	Myeloid lineage 2	0.581963	SIDT1	0.00877193	1
PBL_3mo_FM_B6_FOS.bed	T Cells	0.830102	CLEC2D	0.004329	1
PBL_3mo_FM_B6_FOS.bed	Inflammation II	0.836534	GLRX	0.00423729	1
PBL_3mo_FM_B6_FOS.bed	U_RAS/kinases	0.841506	GTDC1	0.00416667	1
PBL_3mo_FM_B6_FOS.bed	Plasma cells	1		0	1
PBL_3mo_FM_B6_FOS.bed	Platelets	1		0	1
PBL_3mo_FM_B6_FOS.bed	B cells	1		0	1
PBL_3mo_FM_B6_FOS.bed	Cytotoxic cells	1		0	1
PBL_3mo_FM_B6_FOS.bed	Neutrophils	1		0	1
PBL_3mo_FM_B6_FOS.bed	Erythrocytes	1		0	1
PBL_3mo_FM_B6_FOS.bed	Ribosomal proteins	1		0	1
PBL_3mo_FM_B6_FOS.bed	U_T cells/cytoskeleton	1		0	1
PBL_3mo_FM_B6_FOS.bed	U_protphosphatases/PI3K	1		0	1
PBL_3mo_FM_B6_FOS.bed	U_hemoglobin	1		0	1
PBL_3mo_FM_B6_FOS.bed	U_kinases/phosphatases	1		0	1
PBL_3mo_FM_B6_FOSL2.bed	U_cAMP/NF-KB activation	2.8818e-05	PDLIM7,GABARAPL1,REL,LMNA,FZR1,TFG,RUNX1,DCTN4,SPRED2,IFRD1,NKX3-1,MCL1,EGR3,SLC6A6,ATXN1,CD44,EMP1,KLF7	0.072	0.000806905
PBL_3mo_FM_B6_FOSL2.bed	U_proteasome/ubiquitin cx	0.0208772	RABGAP1L,RBM25,IL7R,PAN3,IFNAR2,RASA2,POGK,NFKBIZ	0.0555556	0.292281
PBL_3mo_FM_B6_FOSL2.bed	Inflammation I	0.0394617	CIRBP,FPGT,EIF4ENIF1,DAB1,LRIG2,KIAA0040,MKKS	0.0522388	0.368309
PBL_3mo_FM_B6_FOSL2.bed	U_enzymes	0.0629624	DDX3X,PCGF5,MCL1,TBC1D5,MTMR1,CAB39,ADAM10	0.0469799	0.440737
PBL_3mo_FM_B6_FOSL2.bed	Interferon-inducible	0.12384	SMARCA2,IBTK,UBE4A,ARHGEF6,BICD2,AKAP7,ZDHHC13,ADAM10,MOCS2	0.0368852	0.693504
PBL_3mo_FM_B6_FOSL2.bed	U_mitochondrial proteins	0.17468	TANK,ELF1,RB1CC1,SOCS5,NUP153,NIPBL,CLK1,MAP4K4,PPM1B,ATP2B1	0.0332226	0.815175
PBL_3mo_FM_B6_FOSL2.bed	U_Immunity/cytoskeleton	0.205066	TIMM13,RPS19,LAS1L,MOCS2	0.040404	0.820262
PBL_3mo_FM_B6_FOSL2.bed	U_Immsurface/cytokines/signaling	0.272232	KIAA0513,NLN,ARHGAP18	0.038961	0.827457
PBL_3mo_FM_B6_FOSL2.bed	U_kinases/phosphatases	0.295227	NLN,FBXW12	0.0434783	0.827457
PBL_3mo_FM_B6_FOSL2.bed	Myeloid lineage 1	0.29552	RTN4,ZYX,TFEB,VMP1,F11R,RASSF2,CPNE8	0.0305677	0.827457
PBL_3mo_FM_B6_FOSL2.bed	U_P53 signaling	0.375349	TRIM5,ADAR,VRK2	0.0322581	0.955434
PBL_3mo_FM_B6_FOSL2.bed	Inflammation II	0.48264	VKORC1L1,MAP4K4,ME2,SNX14,SH3KBP1,CAB39	0.0254237	1
PBL_3mo_FM_B6_FOSL2.bed	U_RAS/kinases	0.498898	GTDC1,CAPN2,CPA2,ROCK2,SLC23A3,SLC23A2	0.025	1
PBL_3mo_FM_B6_FOSL2.bed	U_protphosphatases/PI3K	0.664254	CHD1L,TPCN1	0.0208333	1
PBL_3mo_FM_B6_FOSL2.bed	Plasma cells	0.749485	BLNK	0.0172414	1
PBL_3mo_FM_B6_FOSL2.bed	Myeloid lineage 2	0.753094	MFHAS1,PDK1	0.0175439	1
PBL_3mo_FM_B6_FOSL2.bed	MHC/Ribosomal proteins	0.840957	ACTB	0.012987	1
PBL_3mo_FM_B6_FOSL2.bed	Cytotoxic cells	0.853675	PTPRE,RGS2	0.013986	1
PBL_3mo_FM_B6_FOSL2.bed	Ribosomal proteins	0.894122	CMIP	0.0106383	1
PBL_3mo_FM_B6_FOSL2.bed	Unknown	0.920572	PDE4D	0.00943396	1
PBL_3mo_FM_B6_FOSL2.bed	U_metabolism/replication	0.926081	TNFRSF1B	0.00917431	1
PBL_3mo_FM_B6_FOSL2.bed	B cells	0.931209	MAP2K3	0.00892857	1
PBL_3mo_FM_B6_FOSL2.bed	U_hemoglobin	0.987826	THRAP3,MKKS	0.00746269	1
PBL_3mo_FM_B6_FOSL2.bed	T Cells	0.996063	CHD1L	0.004329	1
PBL_3mo_FM_B6_FOSL2.bed	Platelets	1		0	1
PBL_3mo_FM_B6_FOSL2.bed	Neutrophils	1		0	1
PBL_3mo_FM_B6_FOSL2.bed	Erythrocytes	1		0	1
PBL_3mo_FM_B6_FOSL2.bed	U_T cells/cytoskeleton	1		0	1
PBL_3mo_FM_B6_JDP2.bed	U_cAMP/NF-KB activation	0.150628	ATXN1,ELL2	0.008	1
PBL_3mo_FM_B6_JDP2.bed	MHC/Ribosomal proteins	0.191396	ACTB	0.012987	1
PBL_3mo_FM_B6_JDP2.bed	U_Immsurface/cytokines/signaling	0.191396	ARHGAP18	0.012987	1
PBL_3mo_FM_B6_JDP2.bed	U_P53 signaling	0.226395	TNFSF10	0.0107527	1
PBL_3mo_FM_B6_JDP2.bed	Inflammation I	0.309433	EIF4ENIF1	0.00746269	1
PBL_3mo_FM_B6_JDP2.bed	Cytotoxic cells	0.326454	RGS2	0.00699301	1
PBL_3mo_FM_B6_JDP2.bed	U_enzymes	0.337571	DDX3X	0.00671141	1
PBL_3mo_FM_B6_JDP2.bed	Myeloid lineage 1	0.469664	RTN4	0.00436681	1
PBL_3mo_FM_B6_JDP2.bed	U_RAS/kinases	0.485673	TRIM45	0.00416667	1
PBL_3mo_FM_B6_JDP2.bed	U_mitochondrial proteins	0.566203	SOCS5	0.00332226	1
PBL_3mo_FM_B6_JDP2.bed	Plasma cells	1		0	1
PBL_3mo_FM_B6_JDP2.bed	Platelets	1		0	1
PBL_3mo_FM_B6_JDP2.bed	B cells	1		0	1
PBL_3mo_FM_B6_JDP2.bed	U_metabolism/replication	1		0	1
PBL_3mo_FM_B6_JDP2.bed	Neutrophils	1		0	1
PBL_3mo_FM_B6_JDP2.bed	Erythrocytes	1		0	1
PBL_3mo_FM_B6_JDP2.bed	Ribosomal proteins	1		0	1
PBL_3mo_FM_B6_JDP2.bed	U_Immunity/cytoskeleton	1		0	1
PBL_3mo_FM_B6_JDP2.bed	Myeloid lineage 2	1		0	1
PBL_3mo_FM_B6_JDP2.bed	Unknown	1		0	1
PBL_3mo_FM_B6_JDP2.bed	T Cells	1		0	1
PBL_3mo_FM_B6_JDP2.bed	U_T cells/cytoskeleton	1		0	1
PBL_3mo_FM_B6_JDP2.bed	Interferon-inducible	1		0	1
PBL_3mo_FM_B6_JDP2.bed	Inflammation II	1		0	1
PBL_3mo_FM_B6_JDP2.bed	U_protphosphatases/PI3K	1		0	1
PBL_3mo_FM_B6_JDP2.bed	U_hemoglobin	1		0	1
PBL_3mo_FM_B6_JDP2.bed	U_proteasome/ubiquitin cx	1		0	1
PBL_3mo_FM_B6_JDP2.bed	U_kinases/phosphatases	1		0	1
PBL_3mo_FM_B6_JUNB.bed	U_cAMP/NF-KB activation	0.000423783	PDLIM7,REL,LMNA,PTP4A1,FZR1,SPRED2,SLC6A6,CD44	0.032	0.0118659
PBL_3mo_FM_B6_JUNB.bed	U_Immunity/cytoskeleton	0.00544609	NAP1L1,TIMM13,RPS19,LAS1L	0.040404	0.0762452
PBL_3mo_FM_B6_JUNB.bed	U_proteasome/ubiquitin cx	0.0194914	RABGAP1L,RBM25,IL7R,NFKBIZ	0.0277778	0.18192
PBL_3mo_FM_B6_JUNB.bed	Unknown	0.0398168	EIF5,PTP4A1,PDE4D	0.0283019	0.278718
PBL_3mo_FM_B6_JUNB.bed	U_enzymes	0.0899097	DDX3X,PCGF5,TBC1D5	0.0201342	0.484801
PBL_3mo_FM_B6_JUNB.bed	U_Immsurface/cytokines/signaling	0.103886	KIAA0513,ARHGAP18	0.025974	0.484801
PBL_3mo_FM_B6_JUNB.bed	U_P53 signaling	0.141436	TNFSF10,VRK2	0.0215054	0.503551
PBL_3mo_FM_B6_JUNB.bed	Ribosomal proteins	0.143872	PRKAR2B,CMIP	0.0212766	0.503551
PBL_3mo_FM_B6_JUNB.bed	U_mitochondrial proteins	0.166556	TANK,RB1CC1,NDUFA5,NUP54	0.013289	0.518175
PBL_3mo_FM_B6_JUNB.bed	Inflammation I	0.246233	CWF19L2,EIF4ENIF1	0.0149254	0.631796
PBL_3mo_FM_B6_JUNB.bed	Neutrophils	0.248205	CLN3	0.025	0.631796
PBL_3mo_FM_B6_JUNB.bed	MHC/Ribosomal proteins	0.422876	ACTB	0.012987	0.986712
PBL_3mo_FM_B6_JUNB.bed	Myeloid lineage 1	0.485252	RTN4,ZYX	0.00873362	1
PBL_3mo_FM_B6_JUNB.bed	U_metabolism/replication	0.541031	TNFRSF1B	0.00917431	1
PBL_3mo_FM_B6_JUNB.bed	T Cells	0.809008	CLEC2D	0.004329	1
PBL_3mo_FM_B6_JUNB.bed	Inflammation II	0.81577	GLRX	0.00423729	1
PBL_3mo_FM_B6_JUNB.bed	U_RAS/kinases	0.821008	GTDC1	0.00416667	1
PBL_3mo_FM_B6_JUNB.bed	Interferon-inducible	0.826098	ARL6IP5	0.00409836	1
PBL_3mo_FM_B6_JUNB.bed	U_hemoglobin	0.853758	THRAP3	0.00373134	1
PBL_3mo_FM_B6_JUNB.bed	Plasma cells	1		0	1
PBL_3mo_FM_B6_JUNB.bed	Platelets	1		0	1
PBL_3mo_FM_B6_JUNB.bed	B cells	1		0	1
PBL_3mo_FM_B6_JUNB.bed	Cytotoxic cells	1		0	1
PBL_3mo_FM_B6_JUNB.bed	Erythrocytes	1		0	1
PBL_3mo_FM_B6_JUNB.bed	Myeloid lineage 2	1		0	1
PBL_3mo_FM_B6_JUNB.bed	U_T cells/cytoskeleton	1		0	1
PBL_3mo_FM_B6_JUNB.bed	U_protphosphatases/PI3K	1		0	1
PBL_3mo_FM_B6_JUNB.bed	U_kinases/phosphatases	1		0	1
PBL_3mo_FM_B6_JUND.bed	MHC/Ribosomal proteins	0.206886	ACTB	0.012987	1
PBL_3mo_FM_B6_JUND.bed	U_Immsurface/cytokines/signaling	0.206886	ARHGAP18	0.012987	1
PBL_3mo_FM_B6_JUND.bed	U_mitochondrial proteins	0.228275	RB1CC1,NDUFA5	0.00664452	1
PBL_3mo_FM_B6_JUND.bed	U_P53 signaling	0.244265	VRK2	0.0107527	1
PBL_3mo_FM_B6_JUND.bed	Inflammation I	0.332323	EIF4ENIF1	0.00746269	1
PBL_3mo_FM_B6_JUND.bed	Cytotoxic cells	0.350258	RGS2	0.00699301	1
PBL_3mo_FM_B6_JUND.bed	U_proteasome/ubiquitin cx	0.352221	NFKBIZ	0.00694444	1
PBL_3mo_FM_B6_JUND.bed	U_enzymes	0.36195	TBC1D5	0.00671141	1
PBL_3mo_FM_B6_JUND.bed	Myeloid lineage 1	0.499421	RTN4	0.00436681	1
PBL_3mo_FM_B6_JUND.bed	U_cAMP/NF-KB activation	0.530388	SPRED2	0.004	1
PBL_3mo_FM_B6_JUND.bed	Plasma cells	1		0	1
PBL_3mo_FM_B6_JUND.bed	Platelets	1		0	1
PBL_3mo_FM_B6_JUND.bed	B cells	1		0	1
PBL_3mo_FM_B6_JUND.bed	U_metabolism/replication	1		0	1
PBL_3mo_FM_B6_JUND.bed	Neutrophils	1		0	1
PBL_3mo_FM_B6_JUND.bed	Erythrocytes	1		0	1
PBL_3mo_FM_B6_JUND.bed	Ribosomal proteins	1		0	1
PBL_3mo_FM_B6_JUND.bed	U_Immunity/cytoskeleton	1		0	1
PBL_3mo_FM_B6_JUND.bed	Myeloid lineage 2	1		0	1
PBL_3mo_FM_B6_JUND.bed	Unknown	1		0	1
PBL_3mo_FM_B6_JUND.bed	T Cells	1		0	1
PBL_3mo_FM_B6_JUND.bed	U_T cells/cytoskeleton	1		0	1
PBL_3mo_FM_B6_JUND.bed	U_RAS/kinases	1		0	1
PBL_3mo_FM_B6_JUND.bed	Interferon-inducible	1		0	1
PBL_3mo_FM_B6_JUND.bed	Inflammation II	1		0	1
PBL_3mo_FM_B6_JUND.bed	U_protphosphatases/PI3K	1		0	1
PBL_3mo_FM_B6_JUND.bed	U_hemoglobin	1		0	1
PBL_3mo_FM_B6_JUND.bed	U_kinases/phosphatases	1		0	1
PBL_3mo_FM_B6_NFE2L2.bed	Myeloid lineage 1	0.000268341	ATP6V1A,PRKCD,COMMD9,ALDOA,PSMA1,RXRA,KLHL18,LMO2,OAZ1,FCHO2,TBC1D8,CPM	0.0524017	0.00751353
PBL_3mo_FM_B6_NFE2L2.bed	Interferon-inducible	0.0147491	LACTB2,MEF2C,NFYC,ARHGEF6,CLOCK,SENP6,ARFGEF1,AKAP7,HS2ST1	0.0368852	0.206487
PBL_3mo_FM_B6_NFE2L2.bed	U_proteasome/ubiquitin cx	0.0256093	AKAP13,NR1D2,SENP6,SPEN,PIK3R1,EML4	0.0416667	0.207251
PBL_3mo_FM_B6_NFE2L2.bed	U_enzymes	0.0296073	ENO1,KIAA1109,ARFGEF1,ARNTL,EML4,API5	0.0402685	0.207251
PBL_3mo_FM_B6_NFE2L2.bed	U_cAMP/NF-KB activation	0.0430051	DCTN4,SLC9A8,MIDN,CPEB2,MNT,SLC6A6,ELL2,MARCKS	0.032	0.240829
PBL_3mo_FM_B6_NFE2L2.bed	U_metabolism/replication	0.242022	CD1D,TNFRSF1B,FXYD6	0.0275229	0.91754
PBL_3mo_FM_B6_NFE2L2.bed	U_mitochondrial proteins	0.329946	USP14,PRPF39,KIAA1109,SENP6,ITPR2,PIK3R1	0.0199336	0.91754
PBL_3mo_FM_B6_NFE2L2.bed	MHC/Ribosomal proteins	0.338504	RPS14,PABPC1	0.025974	0.91754
PBL_3mo_FM_B6_NFE2L2.bed	U_Immsurface/cytokines/signaling	0.338504	BTK,CYFIP1	0.025974	0.91754
PBL_3mo_FM_B6_NFE2L2.bed	Cytotoxic cells	0.386222	RXRA,PFKFB4,ARHGAP26	0.020979	0.91754
PBL_3mo_FM_B6_NFE2L2.bed	U_P53 signaling	0.427127	IL15RA,IFIH1	0.0215054	0.91754
PBL_3mo_FM_B6_NFE2L2.bed	Ribosomal proteins	0.432469	MGLL,VCL	0.0212766	0.91754
PBL_3mo_FM_B6_NFE2L2.bed	U_protphosphatases/PI3K	0.443072	AKAP13,SENP6	0.0208333	0.91754
PBL_3mo_FM_B6_NFE2L2.bed	U_Immunity/cytoskeleton	0.45877	AKR1B1,RPS14	0.020202	0.91754
PBL_3mo_FM_B6_NFE2L2.bed	Inflammation II	0.503957	AHSA1,LACTB2,FUNDC1,SH3KBP1	0.0169492	0.940719
PBL_3mo_FM_B6_NFE2L2.bed	Inflammation I	0.621066	C21orf91,EIF4ENIF1	0.0149254	1
PBL_3mo_FM_B6_NFE2L2.bed	U_RAS/kinases	0.725948	DOCK9,PRRX1,CPM	0.0125	1
PBL_3mo_FM_B6_NFE2L2.bed	B cells	0.82897	YPEL3	0.00892857	1
PBL_3mo_FM_B6_NFE2L2.bed	T Cells	0.878131	YPEL3,CBX7	0.00865801	1
PBL_3mo_FM_B6_NFE2L2.bed	U_hemoglobin	0.985626	PSMA2	0.00373134	1
PBL_3mo_FM_B6_NFE2L2.bed	Plasma cells	1		0	1
PBL_3mo_FM_B6_NFE2L2.bed	Platelets	1		0	1
PBL_3mo_FM_B6_NFE2L2.bed	Neutrophils	1		0	1
PBL_3mo_FM_B6_NFE2L2.bed	Erythrocytes	1		0	1
PBL_3mo_FM_B6_NFE2L2.bed	Myeloid lineage 2	1		0	1
PBL_3mo_FM_B6_NFE2L2.bed	Unknown	1		0	1
PBL_3mo_FM_B6_NFE2L2.bed	U_T cells/cytoskeleton	1		0	1
PBL_3mo_FM_B6_NFE2L2.bed	U_kinases/phosphatases	1		0	1

### Sheet: B6_SPLEEN
TF	module.name	p.val	overlapping.genes	module.overlapping.ratio	adj.p
spleen_18mo_FM_B6_FOS.bed	U_cAMP/NF-KB activation	4.08077e-07	SERTAD2,FOSL2,PLAUR,YPEL5,SPHK1,GABARAPL1,REL,LMNA,ATF3,MIDN,GNA15,PTP4A1,TFG,USP3,RUNX1,PPP1R15A,TUBB6,MCL1,PLEKHB2,STX11,ZNF326,SLA,ATXN1,PPP2CA,USP15,IRF2BP2,SNN,MNT,MEF2D,LRRFIP2,CCNG2,UBAP1,METRNL,RARA,SKIL,IFRD1,ELL2,CDADC1,BCL6,SPAG9,PHLDA1,CDC42,CAMKK1,PHLDA2,SLC6A6,SYAP1,EGR3,EAF1,HBEGF,ELF4,SPRED2,DUSP10,NDRG1,TRIB1,ETS2,NAB1,JARID2,CD44,EMP1,MAX,HIF1A	0.244	1.14262e-05
spleen_18mo_FM_B6_FOS.bed	Myeloid lineage 1	2.47585e-05	PDLIM2,ZYX,F11R,ALDOA,NEU1,GSTP1,TFEB,GPX1,LY96,WDFY3,CAST,RTN4,PSTPIP1,SLC36A4,GSTO1,KLHL18,GNS,TPD52L2,DNASE1L1,PXK,CPM,EVI2B,TBC1D8,NEK6,LRRFIP2,PRKCD,RASSF2,ITGAM,VMP1,EIF4E3,TKT,TM6SF1,AGTPBP1,CTSB,CORO1C,PGLS,COTL1,MFSD1,IL10RB,PLXNC1,NCF4,HIP1,AP1S2,NUMB,LRP1,HMOX1,LAMP2,RHOU,MAML3,CAPZA2,MPP7,CREB5	0.227074	0.000346619
spleen_18mo_FM_B6_FOS.bed	U_enzymes	0.000248462	DDX3X,CAB39,YWHAZ,SOS2,MCL1,GNS,WDR1,MAPK1,MFN2,STAT5B,PAPOLA,ENO1,MAP3K1,YWHAE,PHTF2,CUL4B,XRN2,ACTR2,PICALM,ANKFY1,TBC1D5,DUSP1,MTMR1,ARNTL,ARFGEF1,RERE,WAC,FLI1,EML4,PTPN11,STX16,ADAM10,SLC4A7,ITGA4,NCOA2	0.234899	0.00231898
spleen_18mo_FM_B6_FOS.bed	U_protphosphatases/PI3K	0.000873887	ZNF638,FNBP1,CDS2,BIRC6,AKAP13,UBE2E3,USP15,PIAS1,CAPN1,RNASET2,AGTPBP1,TPCN1,PICALM,ATF7IP,MBNL1,METAP2,SENP6,ARHGEF7,ARHGAP5,ANKRD11,RREB1,CHD1L,TGFBR1,PPP3CA	0.25	0.00611721
spleen_18mo_FM_B6_FOS.bed	U_proteasome/ubiquitin cx	0.00878653	RBM25,IL7R,SSH1,SRPK2,IFNAR2,SF1,AKAP13,PAN3,PTPRC,SECISBP2,NCOA3,SH3BP5,NR1D2,LCP1,PPP1R12A,SPEN,RAB14,LYST,SENP6,IFNGR1,RABGAP1L,RASA2,STK17B,EML4,BBX,MEF2A,DYRK2,NFKBIZ,RYBP	0.201389	0.0492046
spleen_18mo_FM_B6_FOS.bed	U_Immsurface/cytokines/signaling	0.0167024	CYFIP1,GLB1,BTK,HMGN3,ARRB1,MLKL,SCARB2,KIAA0513,MPEG1,IL15,HPSE,AP1S2,CD86,ARHGAP18,PIK3AP1,NLN,DIAPH2	0.220779	0.0779447
spleen_18mo_FM_B6_FOS.bed	Myeloid lineage 2	0.0549959	CD7,RASGRF2,FHIT,RNF157,STAT5B,TBC1D4,CYLD,CD28,LY9,INPP4B,CCR7,TCF7,ITGA6,HIVEP2,LDHB,RHOH,ARHGEF18,LEF1,GATA3,DYRK2,SATB1	0.184211	0.217528
spleen_18mo_FM_B6_FOS.bed	Plasma cells	0.0621509	RNGTT,CD79B,MYC,HLA-DOB,BLNK,OSBPL10,PAX5,HLA-DOA,TCF4,BCL11A,COBLL1,RALGPS2	0.206897	0.217528
spleen_18mo_FM_B6_FOS.bed	U_P53 signaling	0.0828614	ANKRD22,CXCL10,TAP2,TNFSF10,TRIM5,IFITM2,ADAR,OAS3,C1GALT1,IFITM1,SP110,NCOA7,GCH1,TDRD7,LY6E,PLSCR1,VRK2	0.182796	0.248955
spleen_18mo_FM_B6_FOS.bed	U_mitochondrial proteins	0.0889124	TANK,ELF1,ITM2B,NUP54,RB1CC1,SNRPB2,YWHAZ,ITPR1,PIK3CA,SOCS5,NUP153,PRPF39,PTPRC,NIPBL,JAK1,VAPB,PIAS1,CYLD,ELMO2,GLS,GTPBP4,MTMR6,ZBTB11,GOLGA7,PPP1R12A,LCP2,EIF2AK3,OSBPL8,MAP4K3,DUSP11,DHX15,SENP6,MAP4K4,LGALS8,ATP11B,PNRC1,TPP2,SEC24B,ITPR2,HIVEP1,GPR65,ATP2B1,TRIM33,CDC14A,UBL3,PLEKHF2,ARHGAP12	0.156146	0.248955
spleen_18mo_FM_B6_FOS.bed	Interferon-inducible	0.159498	MOCS2,ZKSCAN1,ARL6IP5,SMARCA2,ADCY7,ADD3,IBTK,SEH1L,SNX1,SLC30A5,SRP72,WSB1,LACTB2,UBE4A,CDK8,PTPRC,C6orf62,PAPOLA,ARHGEF6,CREBL2,COG4,FYN,CUL4B,COMMD8,FTO,SNX4,OSBPL8,SENP6,NFYB,OSBPL9,MEF2C,AKAP7,ARFGEF1,CTBP2,SSBP2,FLI1,ADAM10	0.151639	0.405994
spleen_18mo_FM_B6_FOS.bed	B cells	0.186172	HDGF,PPM1A,HMBS,SLC14A1,DERL3,CTNNAL1,GSS,ANK1,MAP2K3,MXI1,MKRN1,PSMF1,BACE2,GABARAPL2,E2F2,LGALS8,NEDD4L,CREB3L2	0.160714	0.424294
spleen_18mo_FM_B6_FOS.bed	Unknown	0.196994	TNFAIP3,DNAJB6,PTP4A1,ATF4,RGS1,PER1,CYLD,RAD23B,PPP1R16B,EPC1,IDS,CD83,TIPARP,PDE4D,CCNL1,STK17B,PDE4B	0.160377	0.424294
spleen_18mo_FM_B6_FOS.bed	Neutrophils	0.248344	CLN3,UGCG,OLFM4,BPGM,KLF5,MSRA,ANXA3	0.175	0.496688
spleen_18mo_FM_B6_FOS.bed	Cytotoxic cells	0.288353	ZNF516,PTPRE,LGALS3,NPC2,LATS2,NCF1,CTSB,PICALM,SIPA1L2,AQP9,NUP214,SH3BP2,LAMP2,ARHGAP26,GAS7,IFNGR2,SBF2,MPZL1,SERPINB6,RGS2,PTEN	0.146853	0.538259
spleen_18mo_FM_B6_FOS.bed	U_metabolism/replication	0.32266	CD1D,TNFRSF1B,GNS,SLC7A7,SLC27A1,SLC15A3,TLR2,CTSB,PECAM1,NCF4,LY86,TBXAS1,S100A11,CD86,EXT1,DIAPH2	0.146789	0.564655
spleen_18mo_FM_B6_FOS.bed	U_RAS/kinases	0.515078	GTDC1,SFN,TRIM45,BFSP2,CPA2,CAST,SPTLC2,CLDN10,TMEM19,GRM6,CPM,CAPN2,IL4R,ROCK2,TJP1,SLC23A2,ADAMTS9,PLXNC1,SNX13,KCMF1,SEC24D,DOCK9,MTAP,AP4E1,HUNK,FBLN1,AKAP6,PRRX1,DNAH7,DYRK1A,NDP	0.129167	0.848364
spleen_18mo_FM_B6_FOS.bed	Inflammation II	0.55319	GLRX,PANX1,POU2F2,CAB39,DOCK8,SEH1L,SNX1,SLC30A5,LIMD1,LACTB2,VKORC1L1,APBB1IP,AHSA1,TMOD3,MAP2K4,RPS6KA3,IFNAR1,MAP4K4,GALNT7,SNX14,SH3KBP1,PGM2,DOCK11,RAB10,STK17B,DCP1B,THOC2,FUNDC1,PTEN,NUDCD1	0.127119	0.860517
spleen_18mo_FM_B6_FOS.bed	Inflammation I	0.661182	CWF19L2,WDR36,ZFP64,NUP133,FPGT,ASF1A,C21orf91,GGPS1,SLC35B3,GIMAP4,EIF4ENIF1,GLS,KIAA0040,STX7,DAB1,PSME4	0.119403	0.974374
spleen_18mo_FM_B6_FOS.bed	U_kinases/phosphatases	0.720613	DBT,ZBTB20,PHACTR4,PHF20L1,NLN	0.108696	1
spleen_18mo_FM_B6_FOS.bed	U_Immunity/cytoskeleton	0.949525	MOCS2,RPL13,RPS19,KLHDC2,RPS8,CERK,RPL24,LAS1L	0.0808081	1
spleen_18mo_FM_B6_FOS.bed	Platelets	0.953988	GZMB,KLRG1,GZMK,FYN,CD2,STAT4	0.075	1
spleen_18mo_FM_B6_FOS.bed	Ribosomal proteins	0.965697	P2RY12,GAS2L1,RTN2,VCL,GNAZ,RSU1,CMIP	0.0744681	1
spleen_18mo_FM_B6_FOS.bed	MHC/Ribosomal proteins	0.976162	RPL13,RPS4X,ACTB,RPL24,PABPC1	0.0649351	1
spleen_18mo_FM_B6_FOS.bed	T Cells	0.9899	SLC35C2,SIGIRR,DZIP3,SNX1,CLEC2D,METTL3,EZH1,TRAF5,UBASH3A,DGKD,ARHGEF7,TXK,METTL4,KLHDC4,CHD2,TNKS,CHD1L,LEF1,WDR37	0.0822511	1
spleen_18mo_FM_B6_FOS.bed	U_hemoglobin	0.999974	MRPL48,SNRPD1,PSMA5,SURF4,UBE2J2,REPS1,C6orf89,NSMCE1,NDUFB6,SRP68,TMEM18,ANKRD11,RASSF5,AP4E1,DBI	0.0559701	1
spleen_18mo_FM_B6_FOS.bed	Erythrocytes	1		0	1
spleen_18mo_FM_B6_FOS.bed	U_T cells/cytoskeleton	1		0	1
spleen_18mo_FM_B6_FOSL2.bed	U_cAMP/NF-KB activation	1.98849e-06	LMNA,TRIB1,FOSL2,PLAUR,SERTAD1,MEF2D,GABARAPL1,REL,PPP1R15A,SLC9A8,ATF3,MIDN,NRIP3,PTP4A1,ID1,TFG,BCL2A1,RUNX1,SERTAD2,TUBB6,MCL1,PLEKHB2,ZNF326,ZFP36,GPR35,PPP2CA,NDEL1,CLN8,ELL,PDLIM7,NFIL3,CDKN1A,SPRED2,IRF2BP2,KLF3,SNN,MNT,CCNG2,AVPI1,METRNL,RLF,CPEB4,RARA,IFRD1,ATXN1,CDC42EP4,ELL2,HIF1A,CDADC1,PHLDA1,EGR3,CDC42,SKIL,SLC6A6,PPP1R15B,SYAP1,ELF4,EAF1,ARIH1,ETS2,NAB1,JARID2,CD44,EMP1,MAX,DUSP10,NDRG1	0.268	5.56778e-05
spleen_18mo_FM_B6_FOSL2.bed	U_protphosphatases/PI3K	0.00456577	CUL1,ZNF207,ZNF638,FNBP1,CDS2,BIRC6,AKAP13,AGTPBP1,PGK1,PIAS1,SMG1,GLMN,TPCN1,PPP3CA,MAML2,ANKRD11,SENP6,ARHGEF7,ARHGAP5,MBNL1,RREB1,CHD1L,RAPGEF6,UBE2E3,VPS13C	0.260417	0.046971
spleen_18mo_FM_B6_FOSL2.bed	U_Immsurface/cytokines/signaling	0.00503261	BTK,ARHGAP18,HMGN3,ARRB1,KLF4,BMP2K,FEZ2,SCARB2,KIAA0513,HFE,CD86,MPEG1,NLN,CTNND1,CBFA2T3,IL15,SIDT2,CD36,PIK3AP1,CYBB,DIAPH2	0.272727	0.046971
spleen_18mo_FM_B6_FOSL2.bed	Myeloid lineage 2	0.0125488	RHOH,CAMK4,GATA3,STAT5B,RASGRF2,ABLIM1,FHIT,RNF157,CD7,CYLD,LY9,CD28,SIDT1,CCR7,MAML2,AQP3,MTUS1,TCF7,MAN1C1,DPP4,CYFIP2,LDHB,HIVEP2,MFHAS1,ARHGEF18,LEF1,DYRK2	0.236842	0.0878416
spleen_18mo_FM_B6_FOSL2.bed	U_enzymes	0.0171639	DDX3X,FAS,FLI1,RAB5A,ANAPC5,YWHAZ,RERE,STAT5B,SOS2,MCL1,EML4,GNS,MLLT10,CAPN7,KLF3,GTF2I,ENO1,SLC4A7,RALB,MAP3K1,ACTR2,FYTTD1,TBC1D5,ADAM10,FXR1,DUSP1,MTMR1,ARFGEF1,WAC,SGPP1,PTPN11,CAB39,NCOA2	0.221477	0.0961178
spleen_18mo_FM_B6_FOSL2.bed	Myeloid lineage 1	0.020963	SLC11A1,ANXA2,RTN4,PDLIM2,ZYX,F11R,ALDOA,PLXNC1,GPX1,TFEB,TPD52L2,WDFY3,CAST,SLC36A4,PSTPIP2,GNS,NEK6,AGTPBP1,GM2A,CORO1C,PXK,PRKCD,CTSB,VMP1,AP2S1,TM6SF1,PGLS,COTL1,IL10RB,CACNA2D4,MFSD1,C20orf194,ASAH1,HIP1,LY96,LRP1,RASSF2,IL18,CD36,NUMB,PSTPIP1,MAP3K3,ITGAM,INSR,CPNE8,FBN2,CREB5	0.20524	0.0978273
spleen_18mo_FM_B6_FOSL2.bed	U_proteasome/ubiquitin cx	0.0295005	RABGAP1L,RBM25,SSH1,ABLIM1,EML4,HIPK1,SF1,AKAP13,IL7R,CLK4,PAN3,SECISBP2,SH2D3C,SH3BP5,NR1D2,CALM1,IFNAR2,SPEN,RAB14,LYST,SENP6,NFKBIZ,RASA2,POGK,PPP1R12A,CHD9,ITPKB,MEF2A,DYRK2,CDK6,RYBP	0.215278	0.118002
spleen_18mo_FM_B6_FOSL2.bed	U_metabolism/replication	0.104365	SLC11A1,ANXA2,CD1D,CTNNA1,CD14,TNFRSF1B,EMILIN2,GNS,PEA15,GM2A,CD86,CTSB,EXT1,RHOQ,APLP2,SULF2,HOMER3,TBXAS1,PECAM1,HCK,S100A11,DIAPH2	0.201835	0.365277
spleen_18mo_FM_B6_FOSL2.bed	U_mitochondrial proteins	0.194641	TANK,TNPO1,ELF1,RB1CC1,NDUFA5,NUP54,KIN,ZNF395,YWHAZ,PIK3CA,MCFD2,SOCS5,NUP153,HIPK1,CAPN7,PRPF39,ARID4B,CLK4,UBA2,TRIM33,NR3C1,NIPBL,CLK1,PIAS1,CYLD,GLS,ITM2B,MAP4K4,ZBTB11,GOLGA7,EIF2AK3,CDC14A,STK25,OSBPL8,DDX18,DHX15,SENP6,UBP1,ATP11B,JAK1,PNRC1,ITPR1,TPP2,GTPBP4,ITPR2,ZNF292,PPP1R12A,CHD9,ATP2B1,UBL3,RBBP6,VAPB	0.172757	0.563746
spleen_18mo_FM_B6_FOSL2.bed	Cytotoxic cells	0.201338	SLC11A1,ZNF516,SLC16A5,PTPRE,SDCBP,LGALS3,RGS2,FTL,SIPA1L2,FGR,CREG1,FUCA1,RALB,CTSB,LATS2,APLP2,NUP214,ASAH1,GAS7,ALDH2,LACTB,ARHGAP26,SBF2,MPZL1,INSR,SERPINB6	0.181818	0.563746
spleen_18mo_FM_B6_FOSL2.bed	Unknown	0.266575	DNAJB6,TNFAIP3,CUL1,RNF10,PTP4A1,ATF4,PER1,CYLD,RAD23B,CD83,TIPARP,CREM,PPP1R16B,EPC1,PDE4D,PDE4B,CCNL1,BTG3,RBBP6	0.179245	0.631288
spleen_18mo_FM_B6_FOSL2.bed	Plasma cells	0.270552	CD22,MYC,FCGR2B,HLA-DOB,BLNK,PAX5,OSBPL10,HLA-DOA,BANK1,RALGPS2,COBLL1	0.189655	0.631288
spleen_18mo_FM_B6_FOSL2.bed	Inflammation I	0.400747	CIRBP,CWF19L2,WDR36,ZFP64,HERC4,CRNKL1,FPGT,ASF1A,C21orf91,GGPS1,USP49,IFI16,SLC35B3,GIMAP4,EIF4ENIF1,GLS,KIAA0040,KLHL6,C12orf4,RSBN1L,IL16,AGGF1	0.164179	0.863147
spleen_18mo_FM_B6_FOSL2.bed	U_P53 signaling	0.460523	OAS3,CXCL10,FBXO6,TNFSF10,TRIM5,ADAR,TAP2,C1GALT1,IFITM1,PLAC8,GCH1,TDRD7,PPM1K,PARP9,VRK2	0.16129	0.921047
spleen_18mo_FM_B6_FOSL2.bed	Platelets	0.581884	AUTS2,GZMB,CD2,GZMK,FYN,KLRC3,SYTL2,NCALD,STAT4,PRKCH,XCL2,PHLDB2	0.15	0.999999
spleen_18mo_FM_B6_FOSL2.bed	U_T cells/cytoskeleton	0.615167	TOMM40,RSBN1L	0.153846	0.999999
spleen_18mo_FM_B6_FOSL2.bed	Interferon-inducible	0.628932	MOCS2,ZKSCAN1,ARL6IP5,SMARCA2,ADCY7,FLI1,LACTB2,IBTK,OSBPL9,SLC30A5,WSB1,MEF2C,UBE4A,GTF2I,CUL4A,ARHGEF6,COG4,FYN,VPS13A,FTO,NFYC,SNX4,OSBPL8,AKAP7,SENP6,ADAM10,C6orf62,NFYB,ELP3,ADD3,ARFGEF1,ATP10D,SSBP2,VPS13C,PDHX,NEK7	0.147541	0.999999
spleen_18mo_FM_B6_FOSL2.bed	Ribosomal proteins	0.701348	RUFY1,P2RY12,GAS2L1,CA2,TPM1,TUBB1,CMIP,VCL,GNAZ,MMD,PRKAR2B,DAB2,ARHGAP6	0.138298	0.999999
spleen_18mo_FM_B6_FOSL2.bed	Neutrophils	0.755915	CLN3,MSRA,UGCG,OLFM4,KLF5	0.125	0.999999
spleen_18mo_FM_B6_FOSL2.bed	B cells	0.833572	GSPT1,HDGF,RNF10,TMOD1,GPNMB,ANK1,MAP2K3,MXI1,MKRN1,BACE2,UBB,NEDD4L,CREB3L2,GMPR	0.125	0.999999
spleen_18mo_FM_B6_FOSL2.bed	U_kinases/phosphatases	0.854659	ELMOD2,NLN,PHACTR4,UBE2D3,ZBTB20	0.108696	0.999999
spleen_18mo_FM_B6_FOSL2.bed	MHC/Ribosomal proteins	0.85467	RPL22,FTL,UBC,RPS4X,ACTG1,RPL24,ACTB,RPL29,PABPC1	0.116883	0.999999
spleen_18mo_FM_B6_FOSL2.bed	U_RAS/kinases	0.874414	N4BP3,GTDC1,SFN,CAPN2,TRIM45,CPA2,PLXNC1,HERC4,BAIAP2,SHANK2,CAST,DYRK1A,SPTLC2,HFE,IL4R,ROCK2,SLC23A2,CLDN10,MBD2,SNX13,SLC23A3,DOCK9,ERCC6,MTAP,ADAMTSL3,KCMF1,WWOX,IL1RAPL1,PDE1C,AGTR1,EFHC2	0.129167	0.999999
spleen_18mo_FM_B6_FOSL2.bed	Inflammation II	0.922834	PANX1,POU2F2,STARD3NL,CRYZL1,LACTB2,SLC30A5,VKORC1L1,DOCK8,KLHL8,TMOD3,GLRX,MAP4K4,LIMD1,DOCK11,CEPT1,SNX14,SH3KBP1,ELP3,APBB1IP,SCFD2,RAB10,CRIPT,DCP1B,PDLIM5,CAB39,GALNT7,THOC2,NUDCD1,RPS6KA3	0.122881	0.999999
spleen_18mo_FM_B6_FOSL2.bed	Erythrocytes	0.975237	EAF2,POU2AF1	0.0588235	0.999999
spleen_18mo_FM_B6_FOSL2.bed	U_Immunity/cytoskeleton	0.989504	MOCS2,NAP1L1,TIMM13,RPL22,RPS19,CRYL1,RPL24,LAS1L	0.0808081	0.999999
spleen_18mo_FM_B6_FOSL2.bed	T Cells	0.999821	MTMR4,SLC35C2,ZNF207,SIGIRR,ZNF266,TRAF5,WDR37,UBASH3A,TARDBP,VPS13A,CRBN,TDRD3,ARHGEF7,CYFIP2,CHD2,CBX7,CHD1L,LEF1	0.0779221	0.999999
spleen_18mo_FM_B6_FOSL2.bed	U_hemoglobin	0.999999	THRAP3,MRPL48,PSMA5,MRPL52,ACO2,UBE2J2,MRPS28,REPS1,C6orf89,RASSF5,BCAT2,ANKRD11,CCDC12,DBI,SUGT1,AATF	0.0597015	0.999999
spleen_18mo_FM_B6_JDP2.bed	U_cAMP/NF-KB activation	0.000212604	FOSL2,SERTAD1,MCL1,PLEKHB2,STX11,ZFP36,PPP2CA,MIDN,MNT,MEF2D,METRNL,TRIB1,ATXN1,IER5,CDC42,PPP1R15B,RUNX1,SPRED2,ELL2,CD44,EMP1,HIF1A,SERTAD2	0.092	0.00595291
spleen_18mo_FM_B6_JDP2.bed	Plasma cells	0.00217996	BLNK,FCGR2B,PKIG,OSBPL10,HLA-DOA,PAX5,TCF4,RALGPS2	0.137931	0.0305194
spleen_18mo_FM_B6_JDP2.bed	U_protphosphatases/PI3K	0.0154388	ZNF638,CDS2,AKAP13,ARHGEF7,ANKRD11,CHD1L,MBNL1,UBE2E3,MAML2	0.09375	0.123918
spleen_18mo_FM_B6_JDP2.bed	U_enzymes	0.0177026	DDX3X,RAB5A,SOS2,MCL1,MLLT10,MAP3K1,YWHAZ,TBC1D5,MTMR1,PHTF2,RERE,ADAM10	0.0805369	0.123918
spleen_18mo_FM_B6_JDP2.bed	U_proteasome/ubiquitin cx	0.0667015	AKAP13,IL7R,PAN3,UHMK1,LCP1,ABLIM1,IFNAR2,IFNGR1,RASA2,NFKBIZ	0.0694444	0.373529
spleen_18mo_FM_B6_JDP2.bed	Myeloid lineage 2	0.090136	INPP4B,CD28,SIDT1,ABLIM1,CYFIP2,TCF7,LEF1,MAML2	0.0701754	0.420635
spleen_18mo_FM_B6_JDP2.bed	U_Immsurface/cytokines/signaling	0.199447	ARHGAP18,ARRB1,KLF4,BMP2K,SCARB2	0.0649351	0.756291
spleen_18mo_FM_B6_JDP2.bed	Myeloid lineage 1	0.216083	RTN4,PDLIM2,RTN3,VMP1,TM6SF1,CORO1C,MFSD1,HIP1,NUMB,RASSF2,PSTPIP1,MAML3	0.0524017	0.756291
spleen_18mo_FM_B6_JDP2.bed	MHC/Ribosomal proteins	0.377211	RPS4X,UBC,RPL24,ACTB	0.0519481	0.994809
spleen_18mo_FM_B6_JDP2.bed	Platelets	0.404818	CD2,GZMK,SYTL2,STAT4	0.05	0.994809
spleen_18mo_FM_B6_JDP2.bed	U_T cells/cytoskeleton	0.414676	TOMM40	0.0769231	0.994809
spleen_18mo_FM_B6_JDP2.bed	Unknown	0.426347	DNAJB6,TNFAIP3,ATF4,CD83,PDE4D	0.0471698	0.994809
spleen_18mo_FM_B6_JDP2.bed	U_P53 signaling	0.520314	TNFSF10,OAS3,SP110,VRK2	0.0430108	1
spleen_18mo_FM_B6_JDP2.bed	Interferon-inducible	0.52544	ZKSCAN1,ADCY7,PDCD6,WSB1,ARHGEF6,C6orf62,NFYB,SSBP2,ADAM10,OSBPL8	0.0409836	1
spleen_18mo_FM_B6_JDP2.bed	U_mitochondrial proteins	0.674015	ELF1,RB1CC1,SOCS5,NIPBL,MAP4K4,YWHAZ,EIF2AK3,TANK,LCP2,ATP11B,OSBPL8	0.0365449	1
spleen_18mo_FM_B6_JDP2.bed	Cytotoxic cells	0.689151	RGS2,LATS2,GAS7,ARHGAP26,HK2	0.034965	1
spleen_18mo_FM_B6_JDP2.bed	Ribosomal proteins	0.736603	MMD,P2RY12,CMIP	0.0319149	1
spleen_18mo_FM_B6_JDP2.bed	Inflammation I	0.794306	EIF4ENIF1,CWF19L2,CIRBP,GIMAP4	0.0298507	1
spleen_18mo_FM_B6_JDP2.bed	Neutrophils	0.807779	UGCG	0.025	1
spleen_18mo_FM_B6_JDP2.bed	T Cells	0.828012	OGG1,SIGIRR,ARHGEF7,METTL4,CYFIP2,CHD1L,LEF1	0.030303	1
spleen_18mo_FM_B6_JDP2.bed	Inflammation II	0.843802	PANX1,STARD3NL,DOCK8,MAP4K4,TMOD3,SNX14,APBB1IP	0.029661	1
spleen_18mo_FM_B6_JDP2.bed	U_Immunity/cytoskeleton	0.913025	RPL24,LAS1L	0.020202	1
spleen_18mo_FM_B6_JDP2.bed	U_RAS/kinases	0.925384	SFN,CPA2,GTDC1,TRIM45,CAPN2,CLDN10	0.025	1
spleen_18mo_FM_B6_JDP2.bed	B cells	0.943818	NEDD4L,BACE2	0.0178571	1
spleen_18mo_FM_B6_JDP2.bed	U_metabolism/replication	0.988911	TNFRSF1B	0.00917431	1
spleen_18mo_FM_B6_JDP2.bed	U_hemoglobin	0.995196	MRPL48,CCDC12,ANKRD11,DBI	0.0149254	1
spleen_18mo_FM_B6_JDP2.bed	Erythrocytes	1		0	1
spleen_18mo_FM_B6_JDP2.bed	U_kinases/phosphatases	1		0	1
spleen_18mo_FM_B6_JUNB.bed	U_cAMP/NF-KB activation	7.15278e-08	LMNA,TRIB1,FOSL2,PLAUR,SERTAD1,ATP6V0C,GABARAPL1,REL,PPP1R15A,SLC6A6,SLC9A8,ATF3,MIDN,NRIP3,PTP4A1,ID1,TFG,USP3,RUNX1,STX11,SERTAD2,TUBB6,MCL1,PLEKHB2,ZNF326,ATXN1,ZFP36,GPR35,PPP2CA,NDEL1,CLN8,PDLIM7,CDKN1A,SPRED2,IRF2BP2,KLF3,SNN,MNT,MEF2D,RIPK2,ELL,LRRFIP2,METRNL,RARA,NFIL3,SKIL,IFRD1,SEC14L1,ELL2,HIF1A,CDADC1,ARID5A,BCL6,PHLDA1,EGR3,IER3,CDC42,PHLDA2,PPP1R15B,SYAP1,ELF4,EAF1,COPS2,HBEGF,JMJD1C,ARL4A,ARIH1,ETS2,NAB1,JARID2,CD44,EMP1,MAX,DUSP10,NDRG1	0.3	2.00278e-06
spleen_18mo_FM_B6_JUNB.bed	U_enzymes	0.000473652	DDX3X,FAS,FLI1,PCGF5,RAB5A,ANAPC5,STAT5B,SOS2,MCL1,EML4,GNS,MLLT10,CAPN7,KLF3,GTF2I,CCDC6,ENO1,SLC4A7,MAP3K1,PHTF2,CUL4B,ACTR2,FYTTD1,YWHAZ,ANKFY1,ARNTL,RERE,RYK,TBC1D5,ADAM10,FXR1,DUSP1,MTMR1,WAC,ACTR3,SGPP1,HSPA4,ARFGEF1,STX16,NCOA2,ITGA4	0.275168	0.00663112
spleen_18mo_FM_B6_JUNB.bed	U_proteasome/ubiquitin cx	0.000895836	RABGAP1L,HIPK1,RBM25,SSH1,SH3BP5,ABLIM1,SRPK2,EML4,SF1,AKAP13,IL7R,CLK4,PAN3,NR1D2,SECISBP2,SH2D3C,STK4,LCP1,CALM1,IFNAR2,SPEN,RAB14,LYST,NCOA3,SENP6,STK17B,NFKBIZ,IFNGR1,RYBP,RASA2,PPP1R12A,CHD9,ITPKB,NFAT5,IGF1R,MEF2A,PIK3R1,DYRK2,CDK6	0.270833	0.00836114
spleen_18mo_FM_B6_JUNB.bed	U_Immsurface/cytokines/signaling	0.00250274	CYFIP1,HMGN3,ARRB1,MLKL,GLB1,KLF4,KIAA0513,SCARB2,PRRG4,HFE,MPEG1,NLN,CTNND1,IL15,SIDT2,ARHGAP18,BMP2K,FGL2,CD86,PIK3AP1,CYBB,TFEC,DIAPH2	0.298701	0.0175192
spleen_18mo_FM_B6_JUNB.bed	U_protphosphatases/PI3K	0.0116093	CUL1,CDS2,BIRC6,RREB1,AKAP13,PGK1,STK4,GLMN,ANKRD11,AGTPBP1,TPCN1,PPP3CA,ATF7IP,FNBP1,MAML2,SENP6,ARHGEF7,ARHGAP5,MBNL1,EPS15,CHD1L,RAPGEF6,BCL11B,CDYL,UBE2E3	0.260417	0.0650123
spleen_18mo_FM_B6_JUNB.bed	Myeloid lineage 2	0.0175375	HSD17B8,STAT5B,ABLIM1,FHIT,RNF157,ITK,CYLD,LY9,CD28,SIDT1,CCR7,MAML2,TCF7,MAN1C1,DPP4,CYFIP2,LDHB,RHOH,HIVEP2,LEF1,MFHAS1,ARHGEF18,BCL11B,PLXDC1,GATA3,DYRK2,AXIN2,RASGRP1	0.245614	0.0818419
spleen_18mo_FM_B6_JUNB.bed	U_mitochondrial proteins	0.0353004	TANK,TNPO1,ELF1,OSBPL8,RB1CC1,NDUFA5,HIPK1,NUP54,ZNF395,MCFD2,SOCS5,NUP153,KTN1,PIK3CA,CAPN7,PRPF39,CLK4,UBA2,CLASP1,TRIM33,NR3C1,NIPBL,CLK1,JAK1,CYLD,GLS,PSMC6,RANBP2,SEC24B,ZBTB11,GOLGA7,YWHAZ,LCP2,EIF2AK3,CDC14A,FCHSD2,DDX18,DHX15,RYK,SENP6,PHF3,ITPR1,MAP4K4,ATP11B,DUSP11,PNRC1,TPP2,DERL1,ITPR2,ZNF292,PPP1R12A,HIVEP1,CHD9,TAF11,ATP2B1,FMR1,PLEKHF2,FBXW11,PIK3R1,ITM2B,MAP4K3,PGRMC2	0.20598	0.141201
spleen_18mo_FM_B6_JUNB.bed	U_metabolism/replication	0.0507333	SLC11A1,SLC27A1,CD1D,CTNNA1,TNFRSF1B,EMILIN2,GNS,KYNU,CTSB,SCPEP1,EXT1,LY86,GM2A,RHOQ,GRN,PECAM1,APLP2,SULF2,NCF4,TBXAS1,HCK,S100A11,CD86,TGFBI,DIAPH2	0.229358	0.177566
spleen_18mo_FM_B6_JUNB.bed	Myeloid lineage 1	0.0869766	SLC11A1,RTN4,PLOD3,PDLIM2,ZYX,F11R,NEU1,ASAH1,CPM,GPX1,TFEB,TPD52L2,WDFY3,SLC36A4,PSTPIP2,GNS,NEK6,TM6SF1,CORO1C,PSTPIP1,LRRFIP2,PLXNC1,CTSB,VMP1,ITGAM,CKAP4,AGTPBP1,EVI2B,GM2A,ALDH3B1,PGLS,COTL1,IL10RB,CACNA2D4,PRKCD,NCF4,HIP1,LRP1,RASSF2,PXK,LYN,MAP3K3,INSR,FBN2,MAML3,CREB5	0.200873	0.270594
spleen_18mo_FM_B6_JUNB.bed	U_P53 signaling	0.124819	OAS3,CXCL10,TAP2,IFI35,TNFSF10,TRIM5,PARP14,ADAR,C1GALT1,IFITM1,SP110,PLAC8,VRK2,GCH1,TDRD7,IL15RA,LGALS3BP,STAT1,PARP9,PLSCR1	0.215054	0.349493
spleen_18mo_FM_B6_JUNB.bed	Interferon-inducible	0.141436	MOCS2,ZKSCAN1,OSBPL8,ARL6IP5,SMARCA2,ADCY7,FLI1,ABAT,NEK7,CLCN3,LACTB2,SNX1,OSBPL9,SLC30A5,HDAC2,SRP72,WSB1,UBE4A,SUPT16H,GTF2I,CUL4A,ARHGEF6,CREBL2,ADD3,COG4,FYN,CUL4B,BICD2,FTO,SNX4,SENP6,ADAM10,C6orf62,NFYB,AKAP7,EPS15,SNRPD3,CPOX,NDFIP1,CTBP2,PUM1,SSBP2,SMAD2,AUH,FMR1,ARFGEF1,PDHX	0.192623	0.351091
spleen_18mo_FM_B6_JUNB.bed	Plasma cells	0.150468	RNGTT,CD22,GGA2,BLNK,TPD52,MYC,PAX5,OSBPL10,HLA-DOA,TCF4,BANK1,RALGPS2,COBLL1	0.224138	0.351091
spleen_18mo_FM_B6_JUNB.bed	Platelets	0.239531	AUTS2,GZMB,ARHGAP8,KLRG1,TGFBR3,CD2,GZMK,FYN,KLRC3,CHST12,LLGL2,STAT4,PRKCH,XCL2,PHLDB2,NCALD	0.2	0.505431
spleen_18mo_FM_B6_JUNB.bed	Cytotoxic cells	0.252715	SLC11A1,ZNF516,SLC16A5,PTPRE,ASAH1,SDCBP,LGALS3,RGS2,SIPA1L2,KYNU,CREG1,SH3BP2,CTSB,ALDH2,ALDH3B1,APLP2,NUP214,CDC42EP3,GAS7,LACTB,ARHGAP26,SBF2,MPZL1,INSR,SERPINB6,CSF2RA,PTEN	0.188811	0.505431
spleen_18mo_FM_B6_JUNB.bed	Unknown	0.293286	TNFAIP3,DNAJB6,EIF5,PER1,CUL1,PTP4A1,MAFK,IDS,ATF4,CYLD,RAD23B,EPC1,MAFF,CD83,TIPARP,PPP1R16B,STK17B,PDE4D,PDE4B,CCNL1	0.188679	0.547467
spleen_18mo_FM_B6_JUNB.bed	U_RAS/kinases	0.639417	N4BP3,GTDC1,ERBB3,SFN,SEC24D,CPA2,CPM,DOCK9,DYRK1A,SPTLC2,TMEM19,CD40,HFE,CAPN2,ROCK2,PLXNC1,CLDN10,MBD2,CAPN5,RYR3,RAB36,SNX13,IL4R,MYBPC1,KCMF1,SLC23A3,BAIAP2,TRIM45,MYO5C,TCF7L1,MTAP,AP4E1,HUNK,DNAH7,SRPX,SLC30A8,SLC4A4,CXCL12	0.158333	0.999889
spleen_18mo_FM_B6_JUNB.bed	U_kinases/phosphatases	0.65475	ELMOD2,BTBD9,NLN,ZBTB20,PHACTR4,UBE2D3,ATP8B1	0.152174	0.999889
spleen_18mo_FM_B6_JUNB.bed	Ribosomal proteins	0.706011	TPM1,EHD3,RUFY1,P2RY12,GAS2L1,CMIP,MGLL,GNAZ,PTGS1,DAB2,PRKAR2B,VCL,ARHGAP6,MFAP3L	0.148936	0.999889
spleen_18mo_FM_B6_JUNB.bed	Inflammation I	0.724907	CWF19L2,WDR36,ZFP64,CIRBP,FPGT,SLC26A2,ASF1A,C21orf91,GGPS1,USP49,GIMAP4,RAB22A,EIF4ENIF1,GLS,KIAA0040,STX7,KLHL6,C12orf4,RSBN1L,AGGF1	0.149254	0.999889
spleen_18mo_FM_B6_JUNB.bed	Inflammation II	0.874704	SH3KBP1,GLRX,PANX1,POU2F2,CRYZL1,LACTB2,PCYOX1,SNX1,SLC30A5,VKORC1L1,DOCK8,NDUFA8,KLHL8,AHSA1,TMOD3,MAP2K4,LIMD1,SAMHD1,DOCK11,MAP4K4,RFT1,STK17B,CGGBP1,SNX14,GALNT7,APBB1IP,SCFD2,RAB10,NLK,ACTR3,THOC2,RPS6KA3,PTEN	0.139831	0.999889
spleen_18mo_FM_B6_JUNB.bed	U_T cells/cytoskeleton	0.904374	RSBN1L	0.0769231	0.999889
spleen_18mo_FM_B6_JUNB.bed	U_Immunity/cytoskeleton	0.910422	MOCS2,NAP1L1,TIMM13,RPL22,RPS27A,RPL13,RPS19,AKR1B1,RPS8,COMMD6,CERK,LAS1L	0.121212	0.999889
spleen_18mo_FM_B6_JUNB.bed	Neutrophils	0.915394	CLN3,MMP9,UGCG,KLF5	0.1	0.999889
spleen_18mo_FM_B6_JUNB.bed	B cells	0.942607	HMBS,GSPT1,GPNMB,ANK1,MAP2K3,MXI1,MKRN1,E2F2,NEDD4L,BACE2,CREB3L2,NRXN3,NUDT4	0.116071	0.999889
spleen_18mo_FM_B6_JUNB.bed	Erythrocytes	0.983367	EAF2,CD38	0.0588235	0.999889
spleen_18mo_FM_B6_JUNB.bed	MHC/Ribosomal proteins	0.997487	RPL22,RPL13,UBC,ACTB,PABPC1	0.0649351	0.999889
spleen_18mo_FM_B6_JUNB.bed	T Cells	0.998439	MTMR4,WDR37,RASGRP2,SLC35C2,PHC3,SIGIRR,SNX1,CLEC2D,METTL3,UBASH3A,ZNF266,TRAF5,CRBN,DGKD,TDRD3,ARHGEF7,TXK,METTL4,CYFIP2,CHD2,CBX7,CHD1L,LEF1	0.0995671	0.999889
spleen_18mo_FM_B6_JUNB.bed	U_hemoglobin	0.999889	THRAP3,TEX264,COMMD1,DAZAP1,DNAJC4,MRPL48,PSMA5,MRPL52,SURF4,ACO2,UBE2J2,ANKRD11,REPS1,C6orf89,SRP68,PRPS2,RASSF5,RABEP1,BCAT2,OCIAD1,CCDC12,AP4E1,DBI,SUGT1	0.0895522	0.999889
spleen_18mo_FM_B6_JUND.bed	U_cAMP/NF-KB activation	0.000721455	SERTAD2,FOSL2,SERTAD1,LMNA,ATF3,GNA15,PPP1R15A,TUBB6,MCL1,PLEKHB2,STX11,ZNF326,SLA,ZFP36,LIMK2,PPP2CA,BCL3,ELL,MIDN,SPRED2,IRF2BP2,SNN,RUNX1,MNT,MEF2D,LRRFIP2,CCNG2,UBAP1,METRNL,RARA,IFRD1,ATXN1,ELL2,CDADC1,BCL6,EGR3,CDC42,PPP1R15B,SYAP1,ELF4,ARIH1,CD44,EMP1,MAX,HIF1A	0.18	0.0202007
spleen_18mo_FM_B6_JUND.bed	U_enzymes	0.0128745	DDX3X,RAB5A,STAT5B,SOS2,MCL1,EML4,WDR1,ENO1,MAP3K1,PRKAR1A,PHTF2,ACTR2,FYTTD1,YWHAZ,DUSP1,RYK,TBC1D5,MTMR1,RNF38,RERE,FLI1,CAB39,STX16,ADAM10,NCOA2,SLC4A7	0.174497	0.120018
spleen_18mo_FM_B6_JUND.bed	U_proteasome/ubiquitin cx	0.0154224	RBM25,EML4,IFNAR2,SF1,AKAP13,IL7R,CLK4,PAN3,SECISBP2,SH3BP5,LCP1,CALM1,RABGAP1L,SPEN,RAB14,SENP6,PTPRC,IFNGR1,LYST,RASA2,ABLIM1,ITPKB,BBX,NFKBIZ,RYBP	0.173611	0.120018
spleen_18mo_FM_B6_JUND.bed	U_Immsurface/cytokines/signaling	0.0207755	CYFIP1,ARHGAP18,HMGN3,ARRB1,GLB1,KLF4,SCARB2,MPEG1,NLN,CBFA2T3,IL15,HPSE,CTNND1,CD86,AP1S2	0.194805	0.120018
spleen_18mo_FM_B6_JUND.bed	Myeloid lineage 2	0.0253355	STAT5B,FHIT,CD7,LY9,CD28,RHOH,SIDT1,RNF157,INPP4B,TCF7,MAN1C1,CCR7,DPP4,ITGA6,HIVEP2,TBC1D4,LEF1,ARHGEF18,ABLIM1,MAML2	0.175439	0.120018
spleen_18mo_FM_B6_JUND.bed	U_P53 signaling	0.0260081	IL15RA,OAS3,CXCL10,TAP2,TNFSF10,TRIM5,ADAR,C1GALT1,IFITM1,TDRD7,LY6E,STAT1,PHF11,PGAP1,PARP9,PLSCR1,VRK2	0.182796	0.120018
spleen_18mo_FM_B6_JUND.bed	Myeloid lineage 1	0.0310577	RTN4,PDLIM2,F11R,ALDOA,NEU1,CAST,SLC36A4,GSTO1,KLHL18,NEK6,CORO1C,LRRFIP2,GPX1,CTSB,VMP1,ITGAM,EIF4E3,TM6SF1,TFEB,PGLS,COTL1,MFSD1,IL10RB,PLXNC1,HIP1,NUMB,LTA4H,LRP1,RASSF2,CREB5,PSTPIP1,MAP3K3,AP1S2,MAML3,CPM	0.152838	0.120018
spleen_18mo_FM_B6_JUND.bed	U_protphosphatases/PI3K	0.0342908	ZNF638,CHD1L,CDS2,BIRC6,AKAP13,UBE2E3,SLC30A7,TPCN1,PPP3CA,CDYL,SENP6,ARHGEF7,ANKRD11,RREB1,FNBP1,MBNL1,MAML2	0.177083	0.120018
spleen_18mo_FM_B6_JUND.bed	Plasma cells	0.051797	FCGR2B,MYC,BLNK,PAX5,OSBPL10,HLA-DOA,GNG7,BANK1,TCF4,RALGPS2,COBLL1	0.189655	0.161146
spleen_18mo_FM_B6_JUND.bed	Interferon-inducible	0.133239	ZKSCAN1,ABAT,CLCN3,LACTB2,IBTK,SNX1,SLC30A5,SRP72,WSB1,UBE4A,CUL4A,CREBL2,SMARCA2,AUH,ARHGEF6,NFYC,FYN,SNX4,OSBPL8,SENP6,PTPRC,C6orf62,NFYB,OSBPL9,TLK1,ADD3,SSBP2,FLI1,ALG6,ADAM10,HS2ST1,PDHX,FTO	0.135246	0.373069
spleen_18mo_FM_B6_JUND.bed	Cytotoxic cells	0.1644	ZNF516,PTPRE,LGALS3,RGS2,ITGB2,CREG1,CTSB,CLEC4E,LATS2,SLC19A1,NCF1,NUP214,SIPA1L2,GAS7,ARHGAP26,SBF2,PTAFR,PTTG1IP,RAB31,CSF2RA	0.13986	0.418474
spleen_18mo_FM_B6_JUND.bed	U_mitochondrial proteins	0.276812	ELF1,RB1CC1,NDUFA5,ATP8A1,PIK3CA,SOCS5,NUP153,RASA4,PRPF39,CLK4,NIPBL,CLK1,VAPB,GLS,MTMR6,GOLGA7,YWHAZ,LCP2,EIF2AK3,FCHSD2,OSBPL8,DHX15,RYK,SENP6,ATP11B,ITPR1,PNRC1,PTPRC,TPP2,ITPR2,RNF38,MAP4K4,ATP2B1,TRIM33,UBL3,PLEKHF2,ITM2B	0.122924	0.645895
spleen_18mo_FM_B6_JUND.bed	Unknown	0.394146	DNAJB6,TNFAIP3,RNF10,ATF4,PER1,RAD23B,PPP1R16B,DUSP5,CD83,CREM,PDE4B,PDE4D,EPC1	0.122642	0.84893
spleen_18mo_FM_B6_JUND.bed	U_T cells/cytoskeleton	0.431301	TOMM40,RSBN1L	0.153846	0.859801
spleen_18mo_FM_B6_JUND.bed	Neutrophils	0.460608	CLN3,BNIP3L,UGCG,OLFM4,KLF5	0.125	0.859801
spleen_18mo_FM_B6_JUND.bed	Platelets	0.534469	CCL5,GZMK,PTPN4,FYN,SYTL2,CD2,LLGL2,STAT4,XCL2	0.1125	0.888596
spleen_18mo_FM_B6_JUND.bed	U_kinases/phosphatases	0.588517	ELMOD2,ALMS1,NLN,ZBTB20,PHACTR4	0.108696	0.888596
spleen_18mo_FM_B6_JUND.bed	B cells	0.595284	GSPT1,HDGF,RNF10,SLC14A1,ANK1,MKRN1,E2F2,BACE2,GABARAPL2,CREB3L2,NEDD4L,BCL2L1	0.107143	0.888596
spleen_18mo_FM_B6_JUND.bed	Inflammation II	0.627457	GLRX,PANX1,POU2F2,LSM11,LACTB2,ICAM2,SNX1,SLC30A5,VKORC1L1,DOCK8,SELPLG,APBB1IP,TMOD3,SAMHD1,IFNAR1,PTPN22,ANAPC7,SNX14,SH3KBP1,MAP4K4,PLCG2,CAB39,GALNT7,THOC2,FUNDC1	0.105932	0.888596
spleen_18mo_FM_B6_JUND.bed	Inflammation I	0.634711	CWF19L2,WDR36,ZFP64,CIRBP,FPGT,ASF1A,C21orf91,GGPS1,GIMAP4,EIF4ENIF1,GLS,RSBN1L,IL16,CETN3	0.104478	0.888596
spleen_18mo_FM_B6_JUND.bed	U_metabolism/replication	0.675316	CD1D,CTNNA1,TNFRSF1B,EMILIN2,VDR,PEA15,CTSB,HCK,CD86,RAB31,LY86	0.100917	0.900422
spleen_18mo_FM_B6_JUND.bed	U_RAS/kinases	0.800753	SFN,CPA2,DOCK9,CAST,SPTLC2,GRM6,SLC23A2,DYRK1A,CLDN10,MBD2,ADAMTS9,CAPN5,N4BP3,GTDC1,PLXNC1,TRIM45,SEC24D,CAPN2,CUL3,KCMF1,BAIAP2,SOX6,CPM	0.0958333	0.999905
spleen_18mo_FM_B6_JUND.bed	Erythrocytes	0.90387	POU2AF1,CD38	0.0588235	0.999905
spleen_18mo_FM_B6_JUND.bed	Ribosomal proteins	0.908266	P2RY12,GAS2L1,VCL,GNAZ,XK,CMIP,MGLL	0.0744681	0.999905
spleen_18mo_FM_B6_JUND.bed	U_Immunity/cytoskeleton	0.932603	NAP1L1,TIMM13,RPS19,KLHDC2,GTF3A,RPS8,LAS1L	0.0707071	0.999905
spleen_18mo_FM_B6_JUND.bed	MHC/Ribosomal proteins	0.976958	PABPC1,UBC,ACTB,RPS17	0.0519481	0.999905
spleen_18mo_FM_B6_JUND.bed	T Cells	0.993733	SLC35C2,CHD1L,SNX1,CLEC2D,ZNF266,TRAF5,TDRD3,CRBN,DGKD,ARHGEF7,TXK,METTL4,CHD2,TNKS,LEF1	0.0649351	0.999905
spleen_18mo_FM_B6_JUND.bed	U_hemoglobin	0.999905	WDR33,MRPL48,SNX5,CNOT7,THRAP3,RASSF5,PRPS2,NDUFB6,BCAT2,ACO2,ANKRD11,AATF,DBI	0.0485075	0.999905
spleen_18mo_FM_B6_NFE2L2.bed	U_cAMP/NF-KB activation	0.00661367	DCTN4,ATXN1,AP1G1,CD44,CPEB2,GABARAPL1,DNAJB5,GADD45B,SLC9A8,MEF2D,CHD1,OSM,IFRD1,MCL1,CD63,PFKFB3,NDEL1,CLN8,LMNA,PITPNA,ZFP36,RARA,PHLDA1,PLEKHM2,MNT,IRF2BP2,STX11,MAX,KLF3,UBAP1,ELF4,IL1B,TRIB1,GNA15,SPRED2,OPA1,CDC42EP4,TOM1,SLC12A6,ELL2,INSIG1,USP3,SPAG9,SERTAD2,MAPKAPK2,SLC6A6,SYAP1,EGR3,ZCCHC2,RUNX1,DICER1,FBXW7,JARID2,NDRG1,TLE3,KLF7,TMCC3	0.228	0.103775
spleen_18mo_FM_B6_NFE2L2.bed	U_mitochondrial proteins	0.00930176	ATP2C1,ATP8A1,PTPRC,LGALS8,RPS2,PSMC6,RANBP2,GPR65,RB1CC1,GLS,USP14,ATP2B1,RASA4,TANK,PRPF39,CNOT2,KIAA1109,ITSN2,NET1,TRIM33,DDX18,NR3C1,LCP2,UBL3,MED4,PTGER4,CLK1,CHD9,NUP153,RAP1A,VAPB,ARHGAP12,CRY1,DUSP11,PPP1R12A,HERC1,EIF4E,CAPN7,ITPR2,ITPR1,MAP4K5,YWHAZ,ELMO2,ITM2B,TNPO1,TPP2,PIK3R1,OSBPL8,GTPBP4,QKI,NRF1,ELF1,JAK1,CLASP1,PDCD4,SMARCA5,FCHSD2,AGPAT5,KTN1,CDC14A,PLEKHF2,STK25,UBP1,HIVEP1,GOLGA7,NIPBL	0.219269	0.103775
spleen_18mo_FM_B6_NFE2L2.bed	U_enzymes	0.0111187	GNS,HSPA4,PAPOLA,MCL1,MAP3K7,DDX3X,NCOA2,PSEN1,MAPK1,WDR1,KIAA1109,ITGA4,ENO1,KLF3,RERE,SEC61A1,ARIH2,CUL4B,TNKS2,PPFIA1,MAP3K1,NMD3,ACTR3,CAPN7,NDRG3,CYP51A1,SGPP1,YWHAZ,FAS,RAB8B,ADAM10,TUBGCP3,USP34,MTMR1,SLC4A7,NNT	0.241611	0.103775
spleen_18mo_FM_B6_NFE2L2.bed	U_P53 signaling	0.0156766	TAP2,IL15RA,FBXO6,CXCL10,LGALS3BP,IRF7,TRIM5,VRK2,PHF11,OAS1,RSAD2,TAP1,IFI35,ADAR,PLAC8,LY6E,PGAP1,NCOA7,IFIH1,IFIT3,TDRD7,STAT1,GCH1,PARP14	0.258065	0.109736
spleen_18mo_FM_B6_NFE2L2.bed	Interferon-inducible	0.0625479	TLK1,COMMD8,PTPRC,CLCN3,LACTB2,AUH,UBE3C,ABAT,PAPOLA,MOCS2,C6orf62,MEF2C,ATF1,CPOX,VPS13A,AKAP7,UBE4A,FYN,LRPPRC,NUP43,RAP1A,CDK8,NDFIP1,SNX4,CUL4B,ARHGEF6,RPA1,DGCR2,OSBPL9,USP33,TOP2B,HS2ST1,SSBP2,ABCD3,ADD3,OSBPL8,SOS1,SMARCA2,LRBA,CTBP2,ADAM10,REV3L,TUBGCP3,PUM1,SMAD2,PDHX,FBXL4,FTO,WDR11,SLC30A5	0.204918	0.300408
spleen_18mo_FM_B6_NFE2L2.bed	U_Immsurface/cytokines/signaling	0.0780846	BTK,SIDT2,MS4A6A,HFE,COMT,ARRB1,CBFA2T3,NLN,CD36,SLC27A3,HMGN3,KDELR2,AP1S2,CD86,MPEG1,PIK3AP1,CASP1,IL15	0.233766	0.300408
spleen_18mo_FM_B6_NFE2L2.bed	Myeloid lineage 2	0.0830313	ABLIM1,CD7,GATA3,RNF157,DYRK2,ARHGEF18,OCIAD2,CCR7,BTBD11,FMNL3,CYFIP2,ITK,ITM2A,PRKCA,BCL11B,BIN1,FHIT,PDK1,TCF7,CAMK4,HIVEP2,RHOH,DPP4,RTTN,RASGRP1	0.219298	0.300408
spleen_18mo_FM_B6_NFE2L2.bed	Myeloid lineage 1	0.0927769	GNS,PSMA1,ATP6V1A,VMP1,GSTP1,PRKCD,COMMD9,ALDOA,RXRA,RHOG,ZYX,WDFY3,CPNE2,TFEB,ATP6AP1,KLHL18,PGD,CIDEB,TALDO1,GPX1,CTSB,ENTPD1,PLXNC1,TKT,LRP1,HMOX1,SLC36A4,LMO2,CD36,RASSF2,NFAM1,PDXK,MAP3K3,AP1S2,SPINT2,LAMP2,QKI,INSR,MGST2,IL10RB,CPM,RTN4,MPP7,NEK6,MAML3,PLXDC2	0.200873	0.300408
spleen_18mo_FM_B6_NFE2L2.bed	Cytotoxic cells	0.0993292	NQO2,PTAFR,MS4A6A,RXRA,TTYH3,LATS2,PSEN1,FTL,SH3BP2,PFKFB4,PTPRE,MTMR3,CTSB,LST1,DNTTIP1,ARHGAP26,NFAM1,SIPA1L2,LAMP2,LGALS3,LACTB,CSF2RA,RAB31,GAS7,INSR,FGR,MPZL1,MITF,RGS2,PTEN	0.20979	0.300408
spleen_18mo_FM_B6_NFE2L2.bed	U_protphosphatases/PI3K	0.107289	ATP2C1,ATF7IP,AKAP13,BIRC6,RREB1,ITSN2,FYCO1,ANKRD11,NFATC3,PPP3CA,CDYL,CDS2,MBNL1,BCL11B,ARHGEF7,ARID1B,FNBP1,CUL1,WNK1,USP34,WDR11	0.21875	0.300408
spleen_18mo_FM_B6_NFE2L2.bed	U_proteasome/ubiquitin cx	0.150924	ABLIM1,PTPRC,AKAP13,UHMK1,NCOA3,NR1D2,RAP2A,SRRM2,RABGAP1L,LCP1,LYST,NFAT5,DYRK2,RASA2,CHD9,SPEN,MEF2A,RAB14,RAB18,SF1,PPP1R12A,STK17B,SSH1,MKLN1,PIK3R1,RYBP,WNK1,YY1,NFKBIZ	0.201389	0.361112
spleen_18mo_FM_B6_NFE2L2.bed	Plasma cells	0.154762	RNGTT,TPD52,BCL11A,HLA-DOB,SP140,TCF4,CD79B,STRBP,CD200,BANK1,COBLL1,PLEKHG1,RALGPS2	0.224138	0.361112
spleen_18mo_FM_B6_NFE2L2.bed	B cells	0.30605	UBB,LGALS8,HDGF,TBXA2R,SLC6A8,SNCA,HAGH,MYL4,YPEL3,E2F2,HMBS,GYPC,MAP2K3,SLC4A1,WFDC2,PSMF1,CREB3L2,GABARAPL2,CA1,BACE2,NEDD4L	0.1875	0.659184
spleen_18mo_FM_B6_NFE2L2.bed	Platelets	0.346124	CST7,CCL5,GLCCI1,FYN,CD2,SYNE2,CLIC3,CHST12,BIN1,PRKCH,GZMB,GZMK,KIAA1671,CD160,NCALD	0.1875	0.692248
spleen_18mo_FM_B6_NFE2L2.bed	U_RAS/kinases	0.379426	HFE,FANCC,DOCK9,GTDC1,CAPN5,MMP14,SCAMP5,SCAMP1,ROCK2,IL4R,SIGLEC6,ADAMTS9,PLXNC1,CDH10,CUL3,HEY1,MBD2,PRSS22,CLDN10,CYB561,MYO5C,SEC24D,CAPN2,CLCN5,LHX3,NT5C1B,AKAP6,MYH10,KCMF1,NR4A3,CA1,SCN10A,SLCO1A2,NXN,SHANK2,CPM,RARB,DYRK1A,CYLC2,SLC4A4,IL1RAPL1,BICC1	0.175	0.693012
spleen_18mo_FM_B6_NFE2L2.bed	Unknown	0.396007	PER1,TIPARP,ETNK1,TNFAIP3,ARPC5L,EIF5,ATF4,ARIH2,MAFK,PPP1R16B,STK17B,DNAJB6,RAD23B,CREM,TFRC,PDE4B,CUL1,DUSP5,BTG3	0.179245	0.693012
spleen_18mo_FM_B6_NFE2L2.bed	U_metabolism/replication	0.549782	GNS,PPM1F,CD1D,BCKDK,EMILIN2,RHOQ,HCK,LGALS2,CTSB,LST1,HK3,TNFRSF1B,CD86,RAB31,IMPDH1,FCN1,EXT1,PLXDC2	0.165138	0.905523
spleen_18mo_FM_B6_NFE2L2.bed	Ribosomal proteins	0.609577	TBXA2R,PGRMC1,ZNF185,RUFY1,PROS1,LY6G5C,MMD,SELP,EGF,CMIP,MGLL,VCL,XK,LTBP1,PRKAR2B	0.159574	0.94823
spleen_18mo_FM_B6_NFE2L2.bed	U_T cells/cytoskeleton	0.661279	FLOT1,NCOA1	0.153846	0.974516
spleen_18mo_FM_B6_NFE2L2.bed	Neutrophils	0.816771	MYL4,RAB13,OLFM4,CEACAM1,ANXA3	0.125	1
spleen_18mo_FM_B6_NFE2L2.bed	Erythrocytes	0.839108	CD38,POU2AF1,RPN2,GGH	0.117647	1
spleen_18mo_FM_B6_NFE2L2.bed	Inflammation II	0.881686	FBXO22,AHSA1,MIB1,LACTB2,GFM2,SH3KBP1,SNX6,UBE2L3,PLCG2,ATP11C,THOC2,POU2F2,SNX14,PTPN22,RPS6KA3,ACOX1,JAGN1,GLRX,PHF6,STK17B,ACTR3,DOCK11,LIMD1,TMOD3,ATP6V1C1,IPO8,APBB1IP,NLK,FUNDC1,SOAT1,MRPS6,PTEN,SLC30A5	0.139831	1
spleen_18mo_FM_B6_NFE2L2.bed	U_kinases/phosphatases	0.899328	SPG21,NLN,DBT,ZNF160,ATP8B1	0.108696	1
spleen_18mo_FM_B6_NFE2L2.bed	MHC/Ribosomal proteins	0.910802	PABPC1,RPS16,RPS2,RPL7,RPL18A,FTL,RPL31,UBC,RPS6	0.116883	1
spleen_18mo_FM_B6_NFE2L2.bed	U_Immunity/cytoskeleton	0.913914	RPS16,RPL7,MOCS2,CRYL1,AKR1B1,RPS6,ARIH2,COMMD6,UBE2D2,TTF1,CERK,COX7C	0.121212	1
spleen_18mo_FM_B6_NFE2L2.bed	T Cells	0.991426	RBM5,DGKD,PKD1,VPS13A,KCTD7,LUC7L,METTL3,CLEC2D,YPEL3,USP54,CYFIP2,PLCG1,INPP4A,ASB1,ARHGEF7,TXK,TRAF5,NUP210,CHD2,TNKS,MTX3,CBX7,OGT,ABI2,RPS6KA5,MRPS6	0.112554	1
spleen_18mo_FM_B6_NFE2L2.bed	Inflammation I	0.996346	GLS,IFI16,GIMAP8,C21orf91,EIF4ENIF1,DHX16,PIK3R4,KLHL6,SOS1,PDE4DIP,LRIG2,KIAA0040	0.0895522	1
spleen_18mo_FM_B6_NFE2L2.bed	U_hemoglobin	1	MRPS28,PSMA2,KRTCAP2,NSMCE1,PSMA5,SNX5,IDH3B,THRAP3,SURF4,ANKRD11,UBE2J2,MTCH2,REPS1,C6orf89,RASSF5,CUTC,BCAT2	0.0634328	1
spleen_3mo_FM_B6_FOS.bed	U_enzymes	0.0177096	DDX3X,SOS2,ARNTL,MCL1,TBC1D5,NIN,CAB39	0.0469799	0.375786
spleen_3mo_FM_B6_FOS.bed	Inflammation I	0.03328	CIRBP,NUP133,STK38,EIF4ENIF1,ZFP64,IL16	0.0447761	0.375786
spleen_3mo_FM_B6_FOS.bed	U_mitochondrial proteins	0.0446071	SOCS5,DERL1,ATP2B1,NIPBL,JAK1,PLEKHF2,CUL5,FBXO11,ATP11B,PTPRC	0.0332226	0.375786
spleen_3mo_FM_B6_FOS.bed	Myeloid lineage 2	0.0536837	HSD17B8,FHIT,CCR7,ARHGEF18,CYFIP2	0.0438596	0.375786
spleen_3mo_FM_B6_FOS.bed	U_cAMP/NF-KB activation	0.0804016	TRIB1,YPEL5,REL,MIDN,MEF2D,MCL1,RUNX1,ETF1	0.032	0.450249
spleen_3mo_FM_B6_FOS.bed	U_P53 signaling	0.231235	PHF11,TDRD7,VRK2	0.0322581	0.906007
spleen_3mo_FM_B6_FOS.bed	U_proteasome/ubiquitin cx	0.256371	RBM25,SF1,PTPRC,NFKBIZ	0.0277778	0.906007
spleen_3mo_FM_B6_FOS.bed	U_RAS/kinases	0.258859	GTDC1,CD40,CAPN2,DYRK1A,SEC24D,EFHC2	0.025	0.906007
spleen_3mo_FM_B6_FOS.bed	B cells	0.323083	HDGF,DERL3,SESN3	0.0267857	1
spleen_3mo_FM_B6_FOS.bed	U_Immsurface/cytokines/signaling	0.400726	HPSE,ARHGAP18	0.025974	1
spleen_3mo_FM_B6_FOS.bed	Cytotoxic cells	0.471347	RGS2,LATS2,GAS7	0.020979	1
spleen_3mo_FM_B6_FOS.bed	U_Immunity/cytoskeleton	0.52997	RPS19,NAP1L1	0.020202	1
spleen_3mo_FM_B6_FOS.bed	Unknown	0.566963	PDE4D,TNFAIP3	0.0188679	1
spleen_3mo_FM_B6_FOS.bed	U_metabolism/replication	0.582163	TNFRSF1B,CD1D	0.0183486	1
spleen_3mo_FM_B6_FOS.bed	Myeloid lineage 1	0.586523	ZYX,TFEB,IL10RB,ATP6V1A	0.0174672	1
spleen_3mo_FM_B6_FOS.bed	Inflammation II	0.610262	DOCK8,NIN,SNX14,CAB39	0.0169492	1
spleen_3mo_FM_B6_FOS.bed	Interferon-inducible	0.636346	ARL6IP5,IBTK,ARHGEF6,PTPRC	0.0163934	1
spleen_3mo_FM_B6_FOS.bed	T Cells	0.984777	CYFIP2	0.004329	1
spleen_3mo_FM_B6_FOS.bed	Plasma cells	1		0	1
spleen_3mo_FM_B6_FOS.bed	Platelets	1		0	1
spleen_3mo_FM_B6_FOS.bed	MHC/Ribosomal proteins	1		0	1
spleen_3mo_FM_B6_FOS.bed	Neutrophils	1		0	1
spleen_3mo_FM_B6_FOS.bed	Erythrocytes	1		0	1
spleen_3mo_FM_B6_FOS.bed	Ribosomal proteins	1		0	1
spleen_3mo_FM_B6_FOS.bed	U_T cells/cytoskeleton	1		0	1
spleen_3mo_FM_B6_FOS.bed	U_protphosphatases/PI3K	1		0	1
spleen_3mo_FM_B6_FOS.bed	U_hemoglobin	1		0	1
spleen_3mo_FM_B6_FOS.bed	U_kinases/phosphatases	1		0	1
spleen_3mo_FM_B6_FOSL2.bed	U_cAMP/NF-KB activation	0.00225798	PDLIM7,GABARAPL1,LMNA,TFG,SPRED2,SLC6A6,EGR3,RUNX1	0.032	0.0632235
spleen_3mo_FM_B6_FOSL2.bed	U_proteasome/ubiquitin cx	0.0441923	RABGAP1L,RBM25,IFNAR2,EML4	0.0277778	0.618692
spleen_3mo_FM_B6_FOSL2.bed	U_enzymes	0.158221	RAB5A,TBC1D5,EML4	0.0201342	1
spleen_3mo_FM_B6_FOSL2.bed	U_P53 signaling	0.21094	IFI35,VRK2	0.0215054	1
spleen_3mo_FM_B6_FOSL2.bed	U_mitochondrial proteins	0.300567	TANK,RB1CC1,NIPBL,NUP153	0.013289	1
spleen_3mo_FM_B6_FOSL2.bed	U_RAS/kinases	0.380008	GTDC1,MYO1C,ROCK2	0.0125	1
spleen_3mo_FM_B6_FOSL2.bed	Interferon-inducible	0.38996	ARL6IP5,SMARCA2,ARHGEF6	0.0122951	1
spleen_3mo_FM_B6_FOSL2.bed	U_Immsurface/cytokines/signaling	0.509848	ARHGAP18	0.012987	1
spleen_3mo_FM_B6_FOSL2.bed	Ribosomal proteins	0.5814	CMIP	0.0106383	1
spleen_3mo_FM_B6_FOSL2.bed	U_Immunity/cytoskeleton	0.600394	NAP1L1	0.010101	1
spleen_3mo_FM_B6_FOSL2.bed	Myeloid lineage 1	0.625067	RTN4,ALDOA	0.00873362	1
spleen_3mo_FM_B6_FOSL2.bed	Unknown	0.625554	TNFAIP3	0.00943396	1
spleen_3mo_FM_B6_FOSL2.bed	Inflammation II	0.641409	GLRX,SNX14	0.00847458	1
spleen_3mo_FM_B6_FOSL2.bed	Myeloid lineage 2	0.652384	FHIT	0.00877193	1
spleen_3mo_FM_B6_FOSL2.bed	Cytotoxic cells	0.734576	ARHGAP26	0.00699301	1
spleen_3mo_FM_B6_FOSL2.bed	U_hemoglobin	0.917402	THRAP3	0.00373134	1
spleen_3mo_FM_B6_FOSL2.bed	Plasma cells	1		0	1
spleen_3mo_FM_B6_FOSL2.bed	Platelets	1		0	1
spleen_3mo_FM_B6_FOSL2.bed	B cells	1		0	1
spleen_3mo_FM_B6_FOSL2.bed	MHC/Ribosomal proteins	1		0	1
spleen_3mo_FM_B6_FOSL2.bed	U_metabolism/replication	1		0	1
spleen_3mo_FM_B6_FOSL2.bed	Neutrophils	1		0	1
spleen_3mo_FM_B6_FOSL2.bed	Erythrocytes	1		0	1
spleen_3mo_FM_B6_FOSL2.bed	T Cells	1		0	1
spleen_3mo_FM_B6_FOSL2.bed	U_T cells/cytoskeleton	1		0	1
spleen_3mo_FM_B6_FOSL2.bed	Inflammation I	1		0	1
spleen_3mo_FM_B6_FOSL2.bed	U_protphosphatases/PI3K	1		0	1
spleen_3mo_FM_B6_FOSL2.bed	U_kinases/phosphatases	1		0	1
spleen_3mo_FM_B6_JDP2.bed	U_cAMP/NF-KB activation	0.00896964	USP3,SLA,MNT,TRIB1,SPRED2,ELL2	0.024	0.25115
spleen_3mo_FM_B6_JDP2.bed	U_enzymes	0.021782	DDX3X,SOS2,TBC1D5,PHTF2	0.0268456	0.266965
spleen_3mo_FM_B6_JDP2.bed	U_P53 signaling	0.0286034	TNFSF10,PGAP1,VRK2	0.0322581	0.266965
spleen_3mo_FM_B6_JDP2.bed	U_mitochondrial proteins	0.0637404	ELF1,PIK3CA,SOCS5,NUP153,EIF2AK3	0.0166113	0.39373
spleen_3mo_FM_B6_JDP2.bed	Inflammation I	0.0703089	HERC4,CWF19L2,GIMAP4	0.0223881	0.39373
spleen_3mo_FM_B6_JDP2.bed	Plasma cells	0.338907	HLA-DOA	0.0172414	1
spleen_3mo_FM_B6_JDP2.bed	U_Immsurface/cytokines/signaling	0.422876	ARHGAP18	0.012987	1
spleen_3mo_FM_B6_JDP2.bed	Myeloid lineage 1	0.485252	RTN4,PDLIM2	0.00873362	1
spleen_3mo_FM_B6_JDP2.bed	Ribosomal proteins	0.488981	MMD	0.0106383	1
spleen_3mo_FM_B6_JDP2.bed	Unknown	0.53106	TNFAIP3	0.00943396	1
spleen_3mo_FM_B6_JDP2.bed	U_metabolism/replication	0.541031	TNFRSF1B	0.00917431	1
spleen_3mo_FM_B6_JDP2.bed	Cytotoxic cells	0.64033	RGS2	0.00699301	1
spleen_3mo_FM_B6_JDP2.bed	Inflammation II	0.81577	SNX14	0.00423729	1
spleen_3mo_FM_B6_JDP2.bed	U_RAS/kinases	0.821008	HERC4	0.00416667	1
spleen_3mo_FM_B6_JDP2.bed	Interferon-inducible	0.826098	SSBP2	0.00409836	1
spleen_3mo_FM_B6_JDP2.bed	Platelets	1		0	1
spleen_3mo_FM_B6_JDP2.bed	B cells	1		0	1
spleen_3mo_FM_B6_JDP2.bed	MHC/Ribosomal proteins	1		0	1
spleen_3mo_FM_B6_JDP2.bed	Neutrophils	1		0	1
spleen_3mo_FM_B6_JDP2.bed	Erythrocytes	1		0	1
spleen_3mo_FM_B6_JDP2.bed	U_Immunity/cytoskeleton	1		0	1
spleen_3mo_FM_B6_JDP2.bed	Myeloid lineage 2	1		0	1
spleen_3mo_FM_B6_JDP2.bed	T Cells	1		0	1
spleen_3mo_FM_B6_JDP2.bed	U_T cells/cytoskeleton	1		0	1
spleen_3mo_FM_B6_JDP2.bed	U_protphosphatases/PI3K	1		0	1
spleen_3mo_FM_B6_JDP2.bed	U_hemoglobin	1		0	1
spleen_3mo_FM_B6_JDP2.bed	U_proteasome/ubiquitin cx	1		0	1
spleen_3mo_FM_B6_JDP2.bed	U_kinases/phosphatases	1		0	1
spleen_3mo_FM_B6_JUNB.bed	U_Immsurface/cytokines/signaling	0.00367754	ARRB1,HNMT,GLB1,ARHGAP18,KLF4,CD36	0.0779221	0.102971
spleen_3mo_FM_B6_JUNB.bed	U_Immunity/cytoskeleton	0.0122475	MOCS2,NAP1L1,TIMM13,RPL22,LAS1L,RPS14	0.0606061	0.171465
spleen_3mo_FM_B6_JUNB.bed	U_cAMP/NF-KB activation	0.0234904	LMNA,PTP4A1,FZR1,ZFP36,BCL3,USP15,SPRED2,EGR3,NAB1,SLC6A6	0.04	0.219244
spleen_3mo_FM_B6_JUNB.bed	U_P53 signaling	0.0338167	CXCL10,TRIM5,TDRD7,VRK2,SP110	0.0537634	0.236717
spleen_3mo_FM_B6_JUNB.bed	Inflammation I	0.117076	HERC4,CIRBP,GIMAP4,STK38,EIF4ENIF1	0.0373134	0.562237
spleen_3mo_FM_B6_JUNB.bed	Unknown	0.148047	TNFAIP3,PTP4A1,PPP1R16B,PDE4B	0.0377358	0.562237
spleen_3mo_FM_B6_JUNB.bed	U_metabolism/replication	0.158879	TNFRSF1B,GM2A,HNMT,S100A11	0.0366972	0.562237
spleen_3mo_FM_B6_JUNB.bed	U_enzymes	0.160639	RAB5A,DAZAP2,MAP3K1,MAPK1,TBC1D5	0.033557	0.562237
spleen_3mo_FM_B6_JUNB.bed	U_T cells/cytoskeleton	0.223351	TOMM40	0.0769231	0.631133
spleen_3mo_FM_B6_JUNB.bed	U_mitochondrial proteins	0.225405	RB1CC1,NDUFA5,SOCS5,JAK1,NUP153,EIF2AK3,OSBPL8,UBL3	0.0265781	0.631133
spleen_3mo_FM_B6_JUNB.bed	Plasma cells	0.307465	CD19,RALGPS2	0.0344828	0.782638
spleen_3mo_FM_B6_JUNB.bed	MHC/Ribosomal proteins	0.438097	RPL22,RPS14	0.025974	0.862211
spleen_3mo_FM_B6_JUNB.bed	Myeloid lineage 1	0.451588	ATP6V1A,GM2A,VMP1,RASSF2,CD36	0.0218341	0.862211
spleen_3mo_FM_B6_JUNB.bed	Interferon-inducible	0.506867	MOCS2,ARL6IP5,ARHGEF6,OSBPL8,CREBL2	0.0204918	0.862211
spleen_3mo_FM_B6_JUNB.bed	Cytotoxic cells	0.521618	SDCBP,RGS2,CDC42EP3	0.020979	0.862211
spleen_3mo_FM_B6_JUNB.bed	U_proteasome/ubiquitin cx	0.526309	RABGAP1L,LCP1,SPEN	0.0208333	0.862211
spleen_3mo_FM_B6_JUNB.bed	Neutrophils	0.540802	BPI	0.025	0.862211
spleen_3mo_FM_B6_JUNB.bed	U_protphosphatases/PI3K	0.554279	USP15,MBNL1	0.0208333	0.862211
spleen_3mo_FM_B6_JUNB.bed	U_RAS/kinases	0.681671	N4BP3,GTDC1,HERC4,ATP6V1D	0.0166667	1
spleen_3mo_FM_B6_JUNB.bed	Platelets	0.78947	SYNE2	0.0125	1
spleen_3mo_FM_B6_JUNB.bed	Ribosomal proteins	0.839818	CMIP	0.0106383	1
spleen_3mo_FM_B6_JUNB.bed	B cells	0.887313	MAP2K3	0.00892857	1
spleen_3mo_FM_B6_JUNB.bed	Inflammation II	0.943658	SNX14,ATP6V1D	0.00847458	1
spleen_3mo_FM_B6_JUNB.bed	U_hemoglobin	0.994725	SURF4	0.00373134	1
spleen_3mo_FM_B6_JUNB.bed	Erythrocytes	1		0	1
spleen_3mo_FM_B6_JUNB.bed	Myeloid lineage 2	1		0	1
spleen_3mo_FM_B6_JUNB.bed	T Cells	1		0	1
spleen_3mo_FM_B6_JUNB.bed	U_kinases/phosphatases	1		0	1
spleen_3mo_FM_B6_JUND.bed	U_mitochondrial proteins	0.0176425	ELF1,RB1CC1,NDUFA5,PIK3CA,SOCS5,PAQR3	0.0199336	0.493991
spleen_3mo_FM_B6_JUND.bed	U_enzymes	0.082813	DDX3X,TBC1D5,CAB39	0.0201342	1
spleen_3mo_FM_B6_JUND.bed	U_P53 signaling	0.133531	TNFSF10,VRK2	0.0215054	1
spleen_3mo_FM_B6_JUND.bed	Inflammation II	0.219989	GLRX,SNX14,CAB39	0.0127119	1
spleen_3mo_FM_B6_JUND.bed	Inflammation I	0.233857	GIMAP4,EIF4ENIF1	0.0149254	1
spleen_3mo_FM_B6_JUND.bed	Cytotoxic cells	0.256653	RGS2,ARHGAP26	0.013986	1
spleen_3mo_FM_B6_JUND.bed	U_Immsurface/cytokines/signaling	0.411558	ARHGAP18	0.012987	1
spleen_3mo_FM_B6_JUND.bed	U_Immunity/cytoskeleton	0.494477	TIMM13	0.010101	1
spleen_3mo_FM_B6_JUND.bed	Interferon-inducible	0.499832	C6orf62,SSBP2	0.00819672	1
spleen_3mo_FM_B6_JUND.bed	Unknown	0.518344	TNFAIP3	0.00943396	1
spleen_3mo_FM_B6_JUND.bed	U_proteasome/ubiquitin cx	0.62967	RBM25	0.00694444	1
spleen_3mo_FM_B6_JUND.bed	T Cells	0.797502	SIGIRR	0.004329	1
spleen_3mo_FM_B6_JUND.bed	U_cAMP/NF-KB activation	0.822577	MNT	0.004	1
spleen_3mo_FM_B6_JUND.bed	Plasma cells	1		0	1
spleen_3mo_FM_B6_JUND.bed	Platelets	1		0	1
spleen_3mo_FM_B6_JUND.bed	B cells	1		0	1
spleen_3mo_FM_B6_JUND.bed	Myeloid lineage 1	1		0	1
spleen_3mo_FM_B6_JUND.bed	MHC/Ribosomal proteins	1		0	1
spleen_3mo_FM_B6_JUND.bed	U_metabolism/replication	1		0	1
spleen_3mo_FM_B6_JUND.bed	Neutrophils	1		0	1
spleen_3mo_FM_B6_JUND.bed	Erythrocytes	1		0	1
spleen_3mo_FM_B6_JUND.bed	Ribosomal proteins	1		0	1
spleen_3mo_FM_B6_JUND.bed	Myeloid lineage 2	1		0	1
spleen_3mo_FM_B6_JUND.bed	U_T cells/cytoskeleton	1		0	1
spleen_3mo_FM_B6_JUND.bed	U_RAS/kinases	1		0	1
spleen_3mo_FM_B6_JUND.bed	U_protphosphatases/PI3K	1		0	1
spleen_3mo_FM_B6_JUND.bed	U_hemoglobin	1		0	1
spleen_3mo_FM_B6_JUND.bed	U_kinases/phosphatases	1		0	1
spleen_3mo_FM_B6_NFE2L2.bed	U_proteasome/ubiquitin cx	0.000226997	NCOA3,NR1D2,SRRM2,SNX27,PPP1R12A,STK17B,DDX17,AKAP13,LYST,WNK1,YY1,PIK3R1,ITPKB,NFKBIZ	0.0972222	0.00635591
spleen_3mo_FM_B6_NFE2L2.bed	U_cAMP/NF-KB activation	0.0012486	DCTN4,AP1G1,CD44,CHD1,IFRD1,MCL1,CLN8,ZFP36,PDLIM7,KLF3,ELF4,DUSP10,SERTAD2,RUNX1,ELL2,CPEB2,TMCC3,MARCKS	0.072	0.0174804
spleen_3mo_FM_B6_NFE2L2.bed	Myeloid lineage 1	0.0340974	PSMA1,ATP6V1A,PRKCD,COMMD9,ALDOA,TFEB,GM2A,SNX27,NEK6,SMARCD3,MAP3K3,NUMB,CPM	0.0567686	0.318242
spleen_3mo_FM_B6_NFE2L2.bed	U_P53 signaling	0.0786835	CXCL10,TRIM5,PHF11,UBE2L6,ADAR,LY6E	0.0645161	0.495795
spleen_3mo_FM_B6_NFE2L2.bed	U_protphosphatases/PI3K	0.0885348	RREB1,NFATC3,MBNL1,FNBP1,AKAP13,WNK1	0.0625	0.495795
spleen_3mo_FM_B6_NFE2L2.bed	Inflammation II	0.139551	AHSA1,MIB1,UBE2L3,ACTR3,SNX1,ATP11C,JAGN1,STK17B,PTPN22,DOCK11,APBB1IP	0.0466102	0.651237
spleen_3mo_FM_B6_NFE2L2.bed	U_enzymes	0.203357	PAPOLA,MCL1,ACTR3,KLF3,RERE,KIAA1109,MTMR1	0.0469799	0.813428
spleen_3mo_FM_B6_NFE2L2.bed	Unknown	0.254141	PER1,TIPARP,STK17B,PDE4D,BTG3	0.0471698	0.889493
spleen_3mo_FM_B6_NFE2L2.bed	Myeloid lineage 2	0.303651	PJA1,CYFIP2,CCR7,FHIT,LDHB	0.0438596	0.894832
spleen_3mo_FM_B6_NFE2L2.bed	T Cells	0.324584	RBM5,CYFIP2,SNX1,CLEC2D,OGT,DDX17,TXK,CHD2,ATAD1	0.038961	0.894832
spleen_3mo_FM_B6_NFE2L2.bed	U_mitochondrial proteins	0.373707	LGALS8,RANBP2,RFC1,GLS,PRPF39,LUC7L2,PPP1R12A,KIAA1109,RAP1A,FCHSD2,PIK3R1	0.0365449	0.894832
spleen_3mo_FM_B6_NFE2L2.bed	Interferon-inducible	0.383499	TLK1,DCP2,MEF2C,PAPOLA,C6orf62,SNX1,OSBPL9,RAP1A,HS2ST1	0.0368852	0.894832
spleen_3mo_FM_B6_NFE2L2.bed	MHC/Ribosomal proteins	0.45111	RPL7,FTL,RPS6	0.038961	0.971621
spleen_3mo_FM_B6_NFE2L2.bed	Plasma cells	0.55972	CD200,COBLL1	0.0344828	1
spleen_3mo_FM_B6_NFE2L2.bed	Ribosomal proteins	0.584923	SELP,MGLL,PDLIM1	0.0319149	1
spleen_3mo_FM_B6_NFE2L2.bed	U_Immunity/cytoskeleton	0.620119	RPL7,RPS9,RPS6	0.030303	1
spleen_3mo_FM_B6_NFE2L2.bed	U_RAS/kinases	0.654144	DOCK9,IL4R,CPM,HUNK,GTDC1,SOCS6,DLG3	0.0291667	1
spleen_3mo_FM_B6_NFE2L2.bed	U_metabolism/replication	0.684224	PPM1F,GM2A,EXT1	0.0275229	1
spleen_3mo_FM_B6_NFE2L2.bed	Neutrophils	0.729195	BNIP3L	0.025	1
spleen_3mo_FM_B6_NFE2L2.bed	Platelets	0.732011	CD2,MYBL1	0.025	1
spleen_3mo_FM_B6_NFE2L2.bed	U_kinases/phosphatases	0.777435	PDE4C	0.0217391	1
spleen_3mo_FM_B6_NFE2L2.bed	B cells	0.878684	LGALS8,UBB	0.0178571	1
spleen_3mo_FM_B6_NFE2L2.bed	Inflammation I	0.931891	GLS,C21orf91	0.0149254	1
spleen_3mo_FM_B6_NFE2L2.bed	Cytotoxic cells	0.946524	FTL,TTYH3	0.013986	1
spleen_3mo_FM_B6_NFE2L2.bed	U_hemoglobin	0.998496	PSMA2,PSMA5	0.00746269	1
spleen_3mo_FM_B6_NFE2L2.bed	Erythrocytes	1		0	1
spleen_3mo_FM_B6_NFE2L2.bed	U_T cells/cytoskeleton	1		0	1
spleen_3mo_FM_B6_NFE2L2.bed	U_Immsurface/cytokines/signaling	1		0	1

### Sheet: NZO_MEMORY
TF	module.name	p.val	overlapping.genes	module.overlapping.ratio	adj.p
memory_18mo_FM_NZO_FOS.bed	U_cAMP/NF-KB activation	4.92087e-09	FOSL2,PLAUR,YPEL5,GABARAPL1,REL,LMNA,ATF3,MIDN,GNA15,PTP4A1,USP3,RUNX1,SERTAD2,ELL2,PPP1R15A,TUBB6,MCL1,PLEKHB2,STX11,ZNF326,CCNG2,INSIG1,CDKN1A,IRF2BP2,MNT,RIPK2,ELL,SLC43A2,ELF4,METRNL,ATXN1,IFRD1,SYAP1,PHLDA1,EGR3,CDC42,CHD1,PPP1R15B,EAF1,ZCCHC2,PFKFB3,JMJD1C,SPRED2,DUSP10,TRIB1,ETS2,JARID2,KLF3,EMP1,CD44,MAX,HIF1A,JAG1	0.212	1.37784e-07
memory_18mo_FM_NZO_FOS.bed	Myeloid lineage 2	0.00059134	RHOH,GATA3,FHIT,CD7,OCIAD2,CD28,SIDT1,RNF157,MFHAS1,ITM2A,INPP4B,TCF7,BCL11B,CYFIP2,HIVEP2,LDHB,CCR7,CD96,LEF1,ARHGEF18,DYRK2,RASGRP1	0.192982	0.00827876
memory_18mo_FM_NZO_FOS.bed	Unknown	0.00327806	TNFAIP3,DNAJB6,RNF10,PTP4A1,ATF4,JMY,RGS1,EPC1,CREM,MAFK,TSPYL2,CD83,PELI1,PDE4B,STK17B,CCNL1,PDE4D,BTG3,TLE1	0.179245	0.0305953
memory_18mo_FM_NZO_FOS.bed	U_enzymes	0.00445259	DDX3X,CAB39,ANAPC5,SOS2,MCL1,GNS,WDR1,ENO1,CCDC6,GTF2I,ACTR2,YWHAZ,VAMP3,DUSP1,PHTF2,ARNTL,NIN,RAB8B,RERE,MTMR1,FLI1,KLF3,ADAM10,SLC4A7	0.161074	0.0311681
memory_18mo_FM_NZO_FOS.bed	U_proteasome/ubiquitin cx	0.00586733	RBM25,UHMK1,RAP2A,AKAP13,IL7R,PAN3,NR1D2,SH3BP5,ZNF148,PTPRC,IFNAR2,RAB14,LYST,CALM2,MEF2A,IFNGR1,PIK3R1,RASA2,STK17B,BBX,ITPKB,DYRK2,NFKBIZ	0.159722	0.032857
memory_18mo_FM_NZO_FOS.bed	U_Immsurface/cytokines/signaling	0.0094415	GLB1,KIAA0513,KLF4,FEZ2,SCARB2,ARRB1,HFE,NLN,CYFIP1,HPSE,CD86,MPEG1,PIK3AP1,ARHGAP18	0.181818	0.0440603
memory_18mo_FM_NZO_FOS.bed	U_mitochondrial proteins	0.0168302	TANK,ELF1,NUP54,RB1CC1,PIK3CA,MCFD2,SOCS5,NUP153,PAQR3,PRPF39,UBA2,ATP2B1,JAK1,GLS,PTPRC,YWHAZ,EIF2AK3,CDC14A,OSBPL8,MAP4K3,EIF4E,DHX15,LCP2,ATP11B,ARID4B,NIPBL,ITPR1,PNRC1,STAG2,RHOT1,TPP2,CRY1,PIK3R1,RAP1A,ITPR2,FBXO11,UBL3,MED4,TRIM33	0.129568	0.0673209
memory_18mo_FM_NZO_FOS.bed	Myeloid lineage 1	0.0287419	ANXA2,ZYX,F11R,ALDOA,NEU1,ASAH1,MPP7,RTN4,GNS,TM6SF1,PXK,ITGAM,EVI2B,TFEB,CORO1C,VMP1,HIP1,PSTPIP1,RASSF2,SERPINB1,LAMP2,TTC7A,LMO2,NEK6,QPCT,MAP3K3,IL10RB,MAML3,CPM,CREB5	0.131004	0.100597
memory_18mo_FM_NZO_FOS.bed	Interferon-inducible	0.0382887	ZKSCAN1,ARL6IP5,SMARCA2,ADCY7,IBTK,SRP72,WSB1,LACTB2,CLCN3,UBE4A,HS2ST1,ARHGEF6,GTF2I,NDFIP1,FYN,PTPRC,COMMD8,SNX4,OSBPL8,C6orf62,RHOT1,NFYB,COG5,SNRPD3,RAP1A,ADD3,AKAP7,SSBP2,FLI1,ADAM10,FTO	0.127049	0.119121
memory_18mo_FM_NZO_FOS.bed	Platelets	0.0592139	GZMB,PRF1,PHLDB2,CD2,IL2RB,SH2D2A,KLRD1,PTPN4,FYN,TGFBR3,CD8A,STAT4	0.15	0.165799
memory_18mo_FM_NZO_FOS.bed	Inflammation II	0.0927242	GLRX,PANX1,POU2F2,CAB39,DOCK8,ICAM2,VAMP4,LIMD1,RPS6KA3,LACTB2,PPP1R11,RPA2,VKORC1L1,KLHL8,TMOD3,MAP2K4,FUNDC1,IFNAR1,ME2,SNX14,NIN,SH3KBP1,STK17B,PDLIM5,APBB1IP,RAB10,NLK,GALNT7	0.118644	0.236025
memory_18mo_FM_NZO_FOS.bed	Cytotoxic cells	0.102439	ZNF516,PTPRE,SLC16A5,ASAH1,RGS2,RAB31,KYNU,LATS2,NCF1,APLP2,SIPA1L2,VAMP3,AQP9,LAMP2,GAS7,ARHGAP26,PTTG1IP,CSF2RA	0.125874	0.239023
memory_18mo_FM_NZO_FOS.bed	Plasma cells	0.15698	PAWR,SP140,MYC,PAX5,HLA-DOA,RALGPS2,COBLL1,TLE1	0.137931	0.309087
memory_18mo_FM_NZO_FOS.bed	Inflammation I	0.16353	CIRBP,CWF19L2,WDR36,GIMAP8,SLC26A2,ASF1A,C21orf91,GIMAP4,EIF4ENIF1,GLS,GTF2A1,KIAA0040,KLHL6,CBR4,RSBN1L,SEC23IP	0.119403	0.309087
memory_18mo_FM_NZO_FOS.bed	U_protphosphatases/PI3K	0.165582	CHD1L,CDS2,AKAP13,ATF7IP,MBNL1,CBR4,BCL11B,ANKRD11,RREB1,PPP3CA,RAPGEF6,UBE2E3	0.125	0.309087
memory_18mo_FM_NZO_FOS.bed	U_P53 signaling	0.228582	CXCL10,TNFSF10,TRIM5,FBXO6,PHF11,OAS3,RSAD2,C1GALT1,VRK2,TDRD7,STAT1	0.11828	0.400018
memory_18mo_FM_NZO_FOS.bed	U_metabolism/replication	0.412626	ANXA2,CD1D,CTNNA1,TNFRSF1B,EMILIN2,GNS,RAB31,KYNU,APLP2,S100A11,CD86	0.100917	0.679619
memory_18mo_FM_NZO_FOS.bed	B cells	0.448705	GSPT1,RNF10,CTNNAL1,YPEL3,MAP2K3,MKRN1,GABARAPL2,NEDD4L,E2F2,GPNMB,BACE2	0.0982143	0.697985
memory_18mo_FM_NZO_FOS.bed	Ribosomal proteins	0.494167	EHD3,RUFY1,P2RY12,GAS2L1,VCL,RSU1,PTGS1,PRKAR2B,MGLL	0.0957447	0.728247
memory_18mo_FM_NZO_FOS.bed	U_T cells/cytoskeleton	0.712681	RSBN1L	0.0769231	0.997753
memory_18mo_FM_NZO_FOS.bed	U_RAS/kinases	0.777866	GTDC1,TRIM45,BFSP2,DOCK9,CPA2,DNAH7,SPTLC2,TMEM19,SCLY,CAPN2,HFE,IL4R,MBD2,SOCS6,NDP,BAIAP2,SLC23A2,CLDN10,CPM	0.0791667	0.999984
memory_18mo_FM_NZO_FOS.bed	T Cells	0.794795	MTMR4,SIGIRR,WDR37,SLC35C2,CHD1L,KCTD7,CLEC2D,EZH1,YPEL3,TRAF5,ATAD1,NGLY1,TARDBP,CRBN,UBASH3A,TXK,CYFIP2,LEF1	0.0779221	0.999984
memory_18mo_FM_NZO_FOS.bed	Erythrocytes	0.83061	CD38,KLHL14	0.0588235	0.999984
memory_18mo_FM_NZO_FOS.bed	Neutrophils	0.891799	UGCG,MSRA	0.05	0.999984
memory_18mo_FM_NZO_FOS.bed	U_Immunity/cytoskeleton	0.954738	RPS19,KLHDC2,RPS14,RPS21,LAS1L	0.0505051	0.999984
memory_18mo_FM_NZO_FOS.bed	MHC/Ribosomal proteins	0.976357	PABPC1,RPS14,ACTB	0.038961	0.999984
memory_18mo_FM_NZO_FOS.bed	U_kinases/phosphatases	0.987928	NLN	0.0217391	0.999984
memory_18mo_FM_NZO_FOS.bed	U_hemoglobin	0.999984	MRPL48,SNX5,CCDC12,REPS1,PRPS2,SRP68,ANKRD11,RASSF5	0.0298507	0.999984
memory_18mo_FM_NZO_FOSL2.bed	U_cAMP/NF-KB activation	3.72633e-09	LMNA,SERTAD2,PDLIM7,IFRD1,FOSL2,PLAUR,SERTAD1,ATP6V0C,GABARAPL1,REL,SLC9A8,NRIP3,GNA15,PTP4A1,USP3,RUNX1,CD63,TFG,PPP1R15A,TUBB6,MCL1,TP53INP2,PLEKHB2,PPP2CA,CLN8,NDEL1,DCTN4,CDKN1A,SPRED2,IRF2BP2,MNT,ELL,PHC2,SPAG9,SLC43A2,CCNG2,METRNL,RARA,ATXN1,ATF3,CDADC1,EGR3,PHLDA1,CDC42,NFIL3,PFKFB3,ELF4,DUSP10,NDRG1,TRIB1,ETS2,ELL2,JARID2,KLF3,EMP1,CD44,HIF1A,MAX	0.232	1.04337e-07
memory_18mo_FM_NZO_FOSL2.bed	U_proteasome/ubiquitin cx	0.00187631	RABGAP1L,RBM25,NCOA3,ABLIM1,SRPK2,HIPK1,SF1,AKAP13,IL7R,PAN3,NR1D2,SH3BP5,STK4,LCP1,IFNAR2,SPEN,IGF1R,LYST,NFKBIZ,PTPRC,PIK3R1,RASA2,STK17B,ITPKB,MEF2A,CDK6,RAP2A	0.1875	0.0262684
memory_18mo_FM_NZO_FOSL2.bed	U_protphosphatases/PI3K	0.0205598	ZNF207,FNBP1,CDS2,BIRC6,AKAP13,PGK1,STK4,ANKRD11,TRIP12,PITPNB,MBNL1,ATF7IP,RREB1,PPP3CA,CHD1L,RAPGEF6,UBE2E3	0.177083	0.188759
memory_18mo_FM_NZO_FOSL2.bed	Myeloid lineage 2	0.0269655	GATA3,STAT5B,ABLIM1,FHIT,LEF1,ITK,LY9,CD28,INPP4B,RHOH,SIDT1,NOSIP,RASGRP1,MFHAS1,TCF7,DPP4,LDHB,ARHGEF18,HIVEP2	0.166667	0.188759
memory_18mo_FM_NZO_FOSL2.bed	U_mitochondrial proteins	0.0465329	TANK,TNPO1,RB1CC1,NDUFA5,NUP54,ELF1,PIK3CA,SOCS5,NUP153,HIPK1,PRPF39,UBA2,NIPBL,CLK1,ZBTB11,JAK1,GLS,YWHAZ,EIF2AK3,OSBPL8,STK25,CDC14A,DHX15,ARHGAP12,ATP11B,PNRC1,STAG2,TTC3,PTPRC,TPP2,ITPR1,PIK3R1,RAP1A,ITPR2,SUCLG2,MAP4K4,UBL3,ATP2B1,MED4,TRIM33,MAP4K3	0.136213	0.211117
memory_18mo_FM_NZO_FOSL2.bed	Myeloid lineage 1	0.0540509	ANXA2,RTN4,CREB5,ZYX,F11R,ALDOA,ASAH1,MPP7,TPD52L2,CAST,CORO1C,PXK,CAPZA2,PLXNC1,ITGAM,TM6SF1,EVI2B,TFEB,GM2A,CPNE2,PGLS,VMP1,FCGRT,PSTPIP1,RASSF2,LAMP2,TTC7A,LMO2,NEK6,QPCT,MAP3K3,LYN	0.139738	0.211117
memory_18mo_FM_NZO_FOSL2.bed	U_Immsurface/cytokines/signaling	0.0549743	ARHGAP18,GLB1,KLF4,BMP2K,FEZ2,ARRB1,KIAA0513,PRRG4,HFE,NLN,IL15,MPEG1,CD86	0.168831	0.211117
memory_18mo_FM_NZO_FOSL2.bed	U_enzymes	0.0603191	DDX3X,FAS,STAT5B,SOS2,MCL1,ENO1,SLC4A7,ITGA4,ACTR2,YWHAZ,TBC1D5,MAP3K1,DUSP1,CUL4B,MTMR1,PHTF2,RERE,SGPP1,KLF3,CAB39,ADAM10,NCOA2	0.147651	0.211117
memory_18mo_FM_NZO_FOSL2.bed	Unknown	0.138462	DNAJB6,TNFAIP3,RNF10,PTP4A1,JMY,IDS,PELI1,CD83,CREM,PDE4B,PPP1R16B,STK17B,CCNL1,PDE4D,EPC1	0.141509	0.43077
memory_18mo_FM_NZO_FOSL2.bed	U_P53 signaling	0.170121	OAS3,CXCL10,FBXO6,TNFSF10,TRIM5,PHF11,C1GALT1,PPM1K,ADAR,TDRD7,GCH1,STAT1,VRK2	0.139785	0.47634
memory_18mo_FM_NZO_FOSL2.bed	Platelets	0.21049	GZMB,FEZ1,PRF1,CD2,KLRD1,PTPN4,FYN,SYTL2,CD8A,STAT4,XCL2	0.1375	0.535791
memory_18mo_FM_NZO_FOSL2.bed	Interferon-inducible	0.257534	ZKSCAN1,ARL6IP5,SMARCA2,ADCY7,LACTB2,NEK7,IBTK,MEF2C,OSBPL9,SLC30A5,UBE4A,ATP10D,NFYB,ARHGEF6,FYN,COMMD8,SNX4,OSBPL8,MAP3K2,AKAP9,CUL4B,C6orf62,PTPRC,AKAP7,RAP1A,HDAC2,AUH,ADAM10,PDHX	0.118852	0.600913
memory_18mo_FM_NZO_FOSL2.bed	Inflammation I	0.324158	CWF19L2,WDR36,ZFP64,HERC4,CIRBP,CRNKL1,ASF1A,C21orf91,IFI16,GIMAP4,RAB22A,EIF4ENIF1,GLS,KIAA0040,LRIG2,SEC23IP	0.119403	0.698187
memory_18mo_FM_NZO_FOSL2.bed	U_metabolism/replication	0.349806	ANXA2,CD1D,CTNNA1,TNFRSF1B,EMILIN2,SLC15A3,GM2A,EXT1,APLP2,PECAM1,S100A11,CD86,LY86	0.119266	0.699612
memory_18mo_FM_NZO_FOSL2.bed	Cytotoxic cells	0.424851	ZNF516,ASAH1,SDCBP,LGALS3,RGS2,SIPA1L2,NPC2,DOK3,NCF1,APLP2,AQP9,LAMP2,APH1B,ARHGAP26,PTTG1IP,SERPINB6	0.111888	0.785802
memory_18mo_FM_NZO_FOSL2.bed	U_Immunity/cytoskeleton	0.461842	NAP1L1,TIMM13,RPL22,EEF2,BTF3,RPL37,RPS19,RPS14,COMMD6,LAS1L,UBE2D2	0.111111	0.785802
memory_18mo_FM_NZO_FOSL2.bed	Ribosomal proteins	0.525137	RUFY1,TMEM40,VCL,EHD3,P2RY12,PDLIM1,EGF,CMIP,PTGS1,MGLL	0.106383	0.785802
memory_18mo_FM_NZO_FOSL2.bed	U_kinases/phosphatases	0.532855	ELMOD2,BTBD9,SLC35E1,NLN,AKAP9	0.108696	0.785802
memory_18mo_FM_NZO_FOSL2.bed	U_RAS/kinases	0.537207	N4BP3,GTDC1,SFN,CAPN2,TRIM45,CPA2,HERC4,CAST,SPTLC2,TMEM19,HFE,DOCK9,IL4R,PLXNC1,MBD2,ASH1L,ROCK2,SLC23A3,BAIAP2,MYO5C,SLC23A2,KCMF1,DTNA,DYRK1A,EFHC2	0.104167	0.785802
memory_18mo_FM_NZO_FOSL2.bed	MHC/Ribosomal proteins	0.561287	RPL22,EEF2,RPL37,RPS13,UBC,RPS14,ACTB,PABPC1	0.103896	0.785802
memory_18mo_FM_NZO_FOSL2.bed	Inflammation II	0.669368	PANX1,POU2F2,LACTB2,STARD3NL,DOCK8,PCYOX1,SLC30A5,RPS6KA3,GLRX,TMOD3,FUNDC1,SCOC,ME2,SNX14,SH3KBP1,STK17B,SCFD2,RAB10,NLK,MAP4K4,PDLIM5,GALNT7,CAB39	0.0974576	0.888748
memory_18mo_FM_NZO_FOSL2.bed	Plasma cells	0.737915	PAX5,MYC,GNG7,RALGPS2,COBLL1	0.0862069	0.888748
memory_18mo_FM_NZO_FOSL2.bed	B cells	0.744992	YPEL3,RNF10,SESN3,CTNNAL1,MAP2K3,MKRN1,GABARAPL2,NEDD4L,E2F2,BACE2	0.0892857	0.888748
memory_18mo_FM_NZO_FOSL2.bed	U_T cells/cytoskeleton	0.761784	TOMM40	0.0769231	0.888748
memory_18mo_FM_NZO_FOSL2.bed	Neutrophils	0.80298	CLN3,UGCG,KLF5	0.075	0.899338
memory_18mo_FM_NZO_FOSL2.bed	T Cells	0.974553	YPEL3,MTMR4,ZNF207,CHD2,KCTD7,LEF1,DEF6,WDR37,NGLY1,CRBN,TDRD3,CLEC2D,UBASH3A,CPSF6,CBX7,CHD1L	0.0692641	0.99996
memory_18mo_FM_NZO_FOSL2.bed	Erythrocytes	0.976578	CD38	0.0294118	0.99996
memory_18mo_FM_NZO_FOSL2.bed	U_hemoglobin	0.99996	THRAP3,TEX264,DNAJC4,MRPL48,SNRPD1,MRPL45,FBXO25,ANKRD11,DEF6,SRP68,MTCH2	0.0410448	0.99996
memory_18mo_FM_NZO_JDP2.bed	U_cAMP/NF-KB activation	6.49418e-09	FOSL2,SERTAD1,MEF2D,CDADC1,USP3,SERTAD2,TUBB6,MCL1,TP53INP2,PLEKHB2,STX11,ZFP36,PPP2CA,KLF3,MNT,ELL,CHD1,METRNL,TRIB1,ATXN1,IFRD1,SYAP1,PHC2,IER5,CDC42,KLF7,ELF4,SPRED2,NDRG1,RUNX1,ELL2,CD44,EMP1,HIF1A	0.136	1.81837e-07
memory_18mo_FM_NZO_JDP2.bed	Myeloid lineage 2	0.000533369	RHOH,GATA3,MAML2,LEF1,CD28,SIDT1,ITGA6,DPP4,CYFIP2,TCF7,SATB1,MFHAS1,ARHGEF18,RASGRP1	0.122807	0.00746716
memory_18mo_FM_NZO_JDP2.bed	U_mitochondrial proteins	0.00838767	ELF1,DERL1,PIK3CA,RB1CC1,SOCS5,NUP153,PRPF39,SUCLG2,PDCD4,JAK1,MAP4K4,PTPRC,YWHAZ,OSBPL8,LCP2,LGALS8,ATP11B,NIPBL,TPP2,ITPR2,CDC14A,UBL3,MED4	0.076412	0.0782849
memory_18mo_FM_NZO_JDP2.bed	Unknown	0.0195488	DNAJB6,RNF10,BTG3,EPC1,CD83,PELI1,PDE4B,CCNL1,PDE4D,RGS1	0.0943396	0.136841
memory_18mo_FM_NZO_JDP2.bed	U_proteasome/ubiquitin cx	0.0564919	IL7R,STK4,AKAP13,PAN3,PTPRC,IFNAR2,IFNGR1,LYST,RYBP,ITPKB,NFKBIZ	0.0763889	0.274559
memory_18mo_FM_NZO_JDP2.bed	U_protphosphatases/PI3K	0.0637493	CDS2,STK4,AKAP13,MAML2,ANKRD11,PPP3CA,CHD1L,RAPGEF6	0.0833333	0.274559
memory_18mo_FM_NZO_JDP2.bed	U_enzymes	0.0686398	DDX3X,RAB5A,RERE,SOS2,MCL1,KLF3,YWHAZ,DUSP1,MTMR1,PHTF2,FLI1	0.0738255	0.274559
memory_18mo_FM_NZO_JDP2.bed	Plasma cells	0.114628	SP140,MYC,PAX5,HLA-DOA,COBLL1	0.0862069	0.396057
memory_18mo_FM_NZO_JDP2.bed	U_Immsurface/cytokines/signaling	0.127304	ARHGAP18,KLF4,SUMF1,ARRB1,PIK3AP1,DIAPH2	0.0779221	0.396057
memory_18mo_FM_NZO_JDP2.bed	Myeloid lineage 1	0.22053	ANXA2,RTN4,F11R,ASAH1,PLXNC1,LY96,TGOLN2,CAPZA2,ITGAM,TM6SF1,PSTPIP1,RASSF2,MAP3K3	0.0567686	0.607671
memory_18mo_FM_NZO_JDP2.bed	Ribosomal proteins	0.23988	VCL,MMD,CMIP,PTGS1,P2RY12,MGLL	0.0638298	0.607671
memory_18mo_FM_NZO_JDP2.bed	Platelets	0.283	PRF1,PHLDB2,CD2,SYTL2,FYN	0.0625	0.607671
memory_18mo_FM_NZO_JDP2.bed	Interferon-inducible	0.290865	ZKSCAN1,ADCY7,EBAG9,SEH1L,WSB1,SMARCA2,PTPRC,OSBPL8,C6orf62,FYN,NFYB,FLI1,SSBP2	0.0532787	0.607671
memory_18mo_FM_NZO_JDP2.bed	Cytotoxic cells	0.303835	ASAH1,LGALS3,RGS2,PFKFB4,LATS2,SIPA1L2,GAS7,ARHGAP26	0.0559441	0.607671
memory_18mo_FM_NZO_JDP2.bed	B cells	0.380098	GSPT1,RNF10,CTNNAL1,LGALS8,NEDD4L,BACE2	0.0535714	0.696329
memory_18mo_FM_NZO_JDP2.bed	U_P53 signaling	0.397902	TNFSF10,C1GALT1,OAS3,PGAP1,VRK2	0.0537634	0.696329
memory_18mo_FM_NZO_JDP2.bed	U_T cells/cytoskeleton	0.446375	TOMM40	0.0769231	0.735206
memory_18mo_FM_NZO_JDP2.bed	U_metabolism/replication	0.535791	ANXA2,CTNNA1,TNFRSF1B,EMILIN2,DIAPH2	0.0458716	0.790083
memory_18mo_FM_NZO_JDP2.bed	Neutrophils	0.536128	UGCG,FBXO9	0.05	0.790083
memory_18mo_FM_NZO_JDP2.bed	Inflammation II	0.606757	PANX1,STARD3NL,LSM11,SEH1L,RPS6KA3,SH3KBP1,MAP4K4,IFNAR1,ME2,SNX14	0.0423729	0.816738
memory_18mo_FM_NZO_JDP2.bed	U_kinases/phosphatases	0.612553	ELMOD2,BTBD9	0.0434783	0.816738
memory_18mo_FM_NZO_JDP2.bed	T Cells	0.703427	MTMR4,OGG1,SIGIRR,KCTD7,LEF1,NGLY1,CRBN,CYFIP2,CHD1L	0.038961	0.89527
memory_18mo_FM_NZO_JDP2.bed	U_RAS/kinases	0.841656	SFN,PLXNC1,DOCK9,GTDC1,ADAMTS9,CAPN2,FBLN1,CLDN10	0.0333333	0.965772
memory_18mo_FM_NZO_JDP2.bed	Inflammation I	0.851822	WDR36,C21orf91,GIMAP4,EIF4ENIF1	0.0298507	0.965772
memory_18mo_FM_NZO_JDP2.bed	MHC/Ribosomal proteins	0.862296	ACTB,RPL34	0.025974	0.965772
memory_18mo_FM_NZO_JDP2.bed	U_Immunity/cytoskeleton	0.989031	LAS1L	0.010101	1
memory_18mo_FM_NZO_JDP2.bed	U_hemoglobin	0.993154	MRPL48,SNRPD1,THRAP3,ANKRD11,RASSF5	0.0186567	1
memory_18mo_FM_NZO_JDP2.bed	Erythrocytes	1		0	1
memory_18mo_FM_NZO_JUNB.bed	U_cAMP/NF-KB activation	1.69709e-09	LMNA,PDLIM7,IFRD1,FOSL2,PLAUR,SERTAD1,GABARAPL1,REL,SLC9A8,MIDN,NRIP3,GNA15,PTP4A1,FZR1,TFG,BCL2A1,USP3,RUNX1,SERTAD2,TUBB6,MCL1,TP53INP2,PLEKHB2,STX11,ZFP36,CCNG2,NDEL1,DCTN4,ELL,CDKN1A,SPRED2,IRF2BP2,MNT,PHC2,ETF1,SPAG9,SLC43A2,METRNL,RARA,NAB1,ATXN1,MEF2D,ATF3,CDADC1,EGR3,LIMK2,GADD45B,CDC42,PPP1R15B,NFIL3,PFKFB3,ELF4,NDRG1,TRIB1,ETS2,JARID2,KLF3,CD44,EMP1,MAX,HIF1A,TMCC3	0.248	4.75186e-08
memory_18mo_FM_NZO_JUNB.bed	U_enzymes	0.00494835	DDX3X,FAS,YWHAZ,STAT5B,SOS2,MCL1,EML4,WDR1,RYK,USP47,CAPN7,ENO1,SLC4A7,GTF2I,ACTR2,VAMP3,MAP3K1,TBC1D5,DUSP1,CUL4B,RERE,MTMR1,PHTF2,PCGF5,ARNTL,KLF3,ADAM10,NCOA2	0.187919	0.0333355
memory_18mo_FM_NZO_JUNB.bed	U_protphosphatases/PI3K	0.00504136	CUL1,CDS2,AKAP13,WDR11,PGK1,CAPN1,STK4,METAP2,FNBP1,PITPNB,RREB1,ANKRD11,MBNL1,ATF7IP,PIK3C2A,PPP3CA,CHD1L,RAPGEF6,CBR4,UBE2E3	0.208333	0.0333355
memory_18mo_FM_NZO_JUNB.bed	U_proteasome/ubiquitin cx	0.0058891	RABGAP1L,RBM25,IL7R,NFAT5,EML4,HIPK1,AKAP13,PAN3,RAP2A,SH3BP5,STK4,ZNF148,NR1D2,IFNAR2,IGF1R,RAB14,LYST,SPEN,MEF2A,STK17B,NFKBIZ,IFNGR1,RASA2,SRPK2,RYBP,ITPKB,PIK3R1	0.1875	0.0333355
memory_18mo_FM_NZO_JUNB.bed	U_mitochondrial proteins	0.00595278	TANK,TNPO1,ELF1,RB1CC1,NDUFA5,NUP54,KIN,YWHAZ,SOCS5,NUP153,ZNF292,HIPK1,PRPF39,GLS,UBA2,RYK,NIPBL,CLK1,CAPN7,JAK1,ATP8A1,PCF11,PRKD3,TPP2,MTMR6,FBXO11,EIF2AK3,OSBPL8,ITPR1,PIK3CA,STK25,CBLL1,CDC14A,DHX15,LCP2,ATP11B,ITPR2,STAG2,PIK3C2A,CRY1,RAP1A,MED4,CUL2,ZZEF1,MAP4K4,PIK3R1,UBL3,ATP2B1,TRIM33	0.162791	0.0333355
memory_18mo_FM_NZO_JUNB.bed	Unknown	0.00752402	TNFAIP3,DNAJB6,EIF5,CUL1,RNF10,PTP4A1,ATF4,JMY,BTG3,IDS,PELI1,CD83,CREM,STK17B,PDE4B,PPP1R16B,CCNL1,PDE4D,RGS1,TIPARP,TLE1	0.198113	0.0351121
memory_18mo_FM_NZO_JUNB.bed	Myeloid lineage 2	0.0551677	STAT5B,FHIT,LY9,CD28,INPP4B,SIDT1,MTUS1,RNF157,SATB1,ITM2A,TCF7,DPP4,CYFIP2,LDHB,LEF1,MFHAS1,ARHGEF18,HIVEP2,RASGRP1	0.166667	0.220671
memory_18mo_FM_NZO_JUNB.bed	Myeloid lineage 1	0.0889851	ANXA2,RTN4,CREB5,PDLIM2,ZYX,F11R,NEU1,ASAH1,MPP7,TPD52L2,RAB3D,CORO1C,LTA4H,C20orf194,CAPZA2,PLXNC1,TFEB,TM6SF1,GM2A,PGLS,COTL1,VMP1,FCGRT,PSTPIP1,RASSF2,LAMP2,TTC7A,NEK6,QPCT,MAP3K3,LYN,MAML3,LY96	0.144105	0.311448
memory_18mo_FM_NZO_JUNB.bed	Interferon-inducible	0.163408	MOCS2,ZKSCAN1,ARL6IP5,SMARCA2,ADCY7,ADD3,LACTB2,CLCN3,SLC30A5,OSBPL9,HDAC2,WDR11,ARHGEF6,UBE4A,COG4,GTF2I,FYN,COMMD8,SNX4,OSBPL8,FBXL4,CUL4B,C6orf62,NFYB,SNRPD3,RAP1A,AKAP7,SSBP2,AUH,AZI2,ADAM10,PDHX,FTO	0.135246	0.463838
memory_18mo_FM_NZO_JUNB.bed	U_P53 signaling	0.165656	OAS3,CXCL10,RSAD2,TNFSF10,TRIM5,FBXO6,TAP1,C1GALT1,IFIT2,ADAR,PLAC8,TDRD7,STAT1,VRK2	0.150538	0.463838
memory_18mo_FM_NZO_JUNB.bed	Inflammation II	0.217665	GLRX,PANX1,POU2F2,LACTB2,SOAT1,DOCK8,ICAM2,PCYOX1,DLAT,SLC30A5,SELPLG,LIMD1,RPS6KA3,ME2,VKORC1L1,TMOD3,MAP2K4,FUNDC1,SAMHD1,STK17B,SNX14,SH3KBP1,ATP11C,SCFD2,APBB1IP,NLK,MAP4K4,PDLIM5,AZI2,GALNT7,PTEN	0.131356	0.554056
memory_18mo_FM_NZO_JUNB.bed	U_Immsurface/cytokines/signaling	0.253733	CYFIP1,KLF4,KIAA0513,FEZ2,HFE,NLN,IL15,SIDT2,MPEG1,CD86,ARHGAP18	0.142857	0.592043
memory_18mo_FM_NZO_JUNB.bed	Plasma cells	0.334848	MYC,TPD52,PAX5,GNG7,HLA-DOA,BANK1,RALGPS2,TLE1	0.137931	0.624146
memory_18mo_FM_NZO_JUNB.bed	Inflammation I	0.35018	CWF19L2,WDR36,ZFP64,CIRBP,CRNKL1,SLC26A2,ASF1A,C21orf91,GLS,USP49,IFI16,GIMAP4,EIF4ENIF1,KIAA0040,LRIG2,SEC23IP,CBR4	0.126866	0.624146
memory_18mo_FM_NZO_JUNB.bed	U_metabolism/replication	0.352999	ANXA2,CD1D,CTNNA1,TNFRSF1B,EMILIN2,SCPEP1,GM2A,EXT1,RHOQ,APLP2,PECAM1,S100A11,CD86,LY86	0.12844	0.624146
memory_18mo_FM_NZO_JUNB.bed	Cytotoxic cells	0.356655	ZNF516,ASAH1,LGALS3,RGS2,SIPA1L2,TTYH3,IFNGR2,SDCBP,APLP2,VAMP3,AQP9,LAMP2,ARHGAP26,DOCK5,PTAFR,SERPINB6,CSF2RA,PTEN	0.125874	0.624146
memory_18mo_FM_NZO_JUNB.bed	U_Immunity/cytoskeleton	0.44996	MOCS2,NAP1L1,TIMM13,RPL22,BTF3,RPS19,AKR1B1,RPS14,COMMD6,LAS1L,UBE2D2,CERK	0.121212	0.74111
memory_18mo_FM_NZO_JUNB.bed	Platelets	0.563123	GZMB,PRF1,CD2,PTPN4,GZMA,FYN,STAT4,PRKCH,XCL2	0.1125	0.87597
memory_18mo_FM_NZO_JUNB.bed	Ribosomal proteins	0.634052	TMEM40,ARHGAP21,EHD3,RUFY1,P2RY12,GAS2L1,MGLL,CMIP,PRKAR2B,MFAP3L	0.106383	0.934393
memory_18mo_FM_NZO_JUNB.bed	Neutrophils	0.679783	CLN3,UGCG,FBXO9,KLF5	0.1	0.939207
memory_18mo_FM_NZO_JUNB.bed	U_RAS/kinases	0.705582	N4BP3,GTDC1,SFN,CAPN2,TRIM45,DOCK9,CPA2,SPTLC2,ROCK2,SLC23A3,HFE,PLXNC1,DYRK1A,MBD2,ASH1L,BAIAP2,MYO5C,SLC23A2,ITIH2,KCMF1,DTNA,SNX13,CLDN10,RARB,OSMR	0.104167	0.939207
memory_18mo_FM_NZO_JUNB.bed	B cells	0.737948	YPEL3,GSPT1,RNF10,CTNNAL1,MAP2K3,MKRN1,GABARAPL2,UBB,NEDD4L,SESN3,BACE2	0.0982143	0.939207
memory_18mo_FM_NZO_JUNB.bed	U_T cells/cytoskeleton	0.791106	TOMM40	0.0769231	0.963086
memory_18mo_FM_NZO_JUNB.bed	MHC/Ribosomal proteins	0.882683	RPL22,UBC,RPS14,RPS4X,ACTB,PABPC1	0.0779221	0.999615
memory_18mo_FM_NZO_JUNB.bed	Erythrocytes	0.910991	CD38,POU2AF1	0.0588235	0.999615
memory_18mo_FM_NZO_JUNB.bed	T Cells	0.970648	YPEL3,MTMR4,SLC35C2,CHD2,KCTD7,CLEC2D,OGT,WDR37,NGLY1,VAMP1,CRBN,DGKD,TDRD3,UBASH3A,CPSF6,CYFIP2,CHD1L,LEF1	0.0779221	0.999615
memory_18mo_FM_NZO_JUNB.bed	U_kinases/phosphatases	0.973059	BTBD9,NLN	0.0434783	0.999615
memory_18mo_FM_NZO_JUNB.bed	U_hemoglobin	0.999615	THRAP3,TEX264,DAZAP1,DNAJC4,MRPL48,SNRPD1,MRPL45,SURF4,C6orf89,PRPS2,SRP68,BCAT2,ANKRD11,WDR12,MRPS28	0.0559701	0.999615
memory_18mo_FM_NZO_JUND.bed	U_cAMP/NF-KB activation	0.000625385	SERTAD2,FOSL2,SERTAD1,SLC9A8,LMNA,BCL2A1,USP3,PPP1R15A,TUBB6,MCL1,TP53INP2,CPEB2,PLEKHB2,STX11,ZFP36,PPP2CA,MIDN,SPRED2,IRF2BP2,MNT,ELL,CCNG2,UBAP1,METRNL,RARA,ATXN1,IFRD1,DICER1,PHLDA1,EGR3,CDC42,ATF3,BTG2,RUNX1,DUSP10,NDRG1,ELL2,JARID2,CD44,EMP1,HIF1A,TMCC3	0.168	0.0122594
memory_18mo_FM_NZO_JUND.bed	Myeloid lineage 2	0.000875669	GATA3,STAT5B,CD7,LEF1,LY9,CD28,RHOH,ABLIM1,SIDT1,DPP4,NOSIP,RTTN,RNF157,FHIT,MFHAS1,INPP4B,TCF7,CYFIP2,ITGA6,CD96,ARHGEF18,RASGRP1,MAML2	0.201754	0.0122594
memory_18mo_FM_NZO_JUND.bed	U_proteasome/ubiquitin cx	0.00229214	RBM25,UHMK1,SRPK2,SF1,AKAP13,IL7R,PAN3,NR1D2,RAP2A,SECISBP2,SH3BP5,ZNF148,ABLIM1,IFNGR1,IFNAR2,SPEN,CALM2,MEF2A,PIK3R1,RASA2,STK17B,LYST,ITPKB,EML4,BBX,NFKBIZ	0.180556	0.0213933
memory_18mo_FM_NZO_JUND.bed	Unknown	0.00901105	TNFAIP3,DNAJB6,ATF4,BTG3,RGS1,EPC1,PER1,PELI1,TSPYL2,DUSP5,CD83,CREM,ETNK1,PDE4B,PDE4D,PPP1R16B,STK17B,CCNL1,TLE1	0.179245	0.0630773
memory_18mo_FM_NZO_JUND.bed	U_enzymes	0.0248258	DDX3X,RAB5A,RERE,STAT5B,SOS2,MCL1,GNS,WDR1,ENO1,ACTR2,YWHAZ,VAMP3,TBC1D5,MAP3K1,DUSP1,CUL4B,MTMR1,PHTF2,PCGF5,RAB8B,EML4,CAB39,ADAM10	0.154362	0.128858
memory_18mo_FM_NZO_JUND.bed	Platelets	0.0276124	NCALD,PRF1,PHLDB2,SH2D2A,KLRD1,CD8A,PTPN4,EOMES,FYN,SYTL2,CD2,STAT4,PRKCH,XCL2	0.175	0.128858
memory_18mo_FM_NZO_JUND.bed	U_Immsurface/cytokines/signaling	0.0426408	ARHGAP18,GLB1,KLF4,FEZ2,CYBB,KIAA0513,DIAPH2,NLN,IL15,CYFIP1,HPSE,MPEG1,PIK3AP1	0.168831	0.170563
memory_18mo_FM_NZO_JUND.bed	U_protphosphatases/PI3K	0.056015	ZNF638,CHD1L,CDS2,AKAP13,CAPN1,ATF7IP,RREB1,ANKRD11,CBR4,FNBP1,PIK3C2A,PPP3CA,RAPGEF6,UBE2E1,MAML2	0.15625	0.185707
memory_18mo_FM_NZO_JUND.bed	U_mitochondrial proteins	0.0596916	ELF1,RB1CC1,NDUFA5,DERL1,ITPR2,PIK3CA,SOCS5,NUP153,PAQR3,PRPF39,UBA2,NIPBL,CLK1,PCF11,JAK1,GLS,GTPBP4,YWHAZ,LCP2,EIF2AK3,OSBPL8,MAP4K3,TNPO1,DHX15,ATP11B,ITPR1,PNRC1,STAG2,KPNA3,PIK3C2A,TPP2,CRY1,PIK3R1,RAP1A,FBXO11,ATP2B1,UBL3,CDC14A,TRIM33	0.129568	0.185707
memory_18mo_FM_NZO_JUND.bed	Neutrophils	0.101536	CLN3,UGCG,FBXO9,BPGM,CEACAM4,KLF5,MSRA	0.175	0.27221
memory_18mo_FM_NZO_JUND.bed	Inflammation II	0.106939	GLRX,PANX1,POU2F2,DOCK8,LSM11,LACTB2,SELPLG,ICAM2,SEH1L,VAMP4,SLC30A5,LIMD1,RPS6KA3,TMOD3,MAP2K4,SAMHD1,IFNAR1,PTPN22,ME2,SNX14,FUNDC1,SH3KBP1,STK17B,APBB1IP,RAB10,NLK,PDLIM5,GALNT7,CAB39,PTEN	0.127119	0.27221
memory_18mo_FM_NZO_JUND.bed	Cytotoxic cells	0.189176	AQP9,ZNF516,PTPRE,ASAH1,LGALS3,RGS2,RAB31,GAS7,SDCBP,SIPA1L2,DOCK5,VAMP3,LAMP2,ARHGAP26,PTTG1IP,INSR,CDC42EP3,PTEN	0.125874	0.408576
memory_18mo_FM_NZO_JUND.bed	Interferon-inducible	0.195536	ZKSCAN1,CLCN3,LACTB2,IBTK,SEH1L,SLC30A5,WSB1,UBE4A,NFYB,ARHGEF6,OSBPL9,SMARCA2,PDCD6,BNIP3,COMMD8,FYN,SNX4,PPP2CB,OSBPL8,CUL4B,C6orf62,SNRPD3,RAP1A,SSBP2,TLK1,PIK3C3,ADAM10,PDHX,FTO	0.118852	0.408576
memory_18mo_FM_NZO_JUND.bed	Myeloid lineage 1	0.217734	ANXA2,RTN4,F11R,NEU1,ASAH1,GPX1,MPP7,CAST,GNS,ITGAM,EIF4E3,TM6SF1,TFEB,RASSF2,PGLS,LAMP2,IRAK3,TTC7A,NEK6,QPCT,MAP3K3,FBN2,IL10RB,LYN,INSR,CPM,ALDOA	0.117904	0.408576
memory_18mo_FM_NZO_JUND.bed	U_P53 signaling	0.222501	ANKRD22,IL15RA,OAS3,CXCL10,TNFSF10,TRIM5,FBXO6,C1GALT1,TDRD7,ADAR,STAT1,VRK2	0.129032	0.408576
memory_18mo_FM_NZO_JUND.bed	Ribosomal proteins	0.233472	EHD3,RUFY1,P2RY12,PDLIM1,GAS2L1,VCL,CMIP,PTGS1,PGRMC1,XK,GNAZ,MGLL	0.12766	0.408576
memory_18mo_FM_NZO_JUND.bed	U_T cells/cytoskeleton	0.381371	TOMM40,RSBN1L	0.153846	0.628141
memory_18mo_FM_NZO_JUND.bed	U_Immunity/cytoskeleton	0.410786	NAP1L1,TIMM13,BTF3,RPL37,RPS19,RPL14,KLHDC2,RPL24,RPS14,RPS8,LAS1L	0.111111	0.639
memory_18mo_FM_NZO_JUND.bed	Plasma cells	0.534439	PAWR,MYC,PAX5,HLA-DOA,RALGPS2,TLE1	0.103448	0.758458
memory_18mo_FM_NZO_JUND.bed	U_metabolism/replication	0.541755	ANXA2,BCKDK,CTNNA1,CD1D,TNFRSF1B,EMILIN2,GNS,RAB31,DIAPH2,AIF1,TBXAS1	0.100917	0.758458
memory_18mo_FM_NZO_JUND.bed	Inflammation I	0.706228	CWF19L2,WDR36,ZFP64,HERC4,C21orf91,GIMAP4,EIF4ENIF1,GLS,ZNF202,KLHL6,CBR4,RSBN1L	0.0895522	0.941637
memory_18mo_FM_NZO_JUND.bed	MHC/Ribosomal proteins	0.799047	RPL37,RPL24,PABPC1,UBC,RPS14,ACTB	0.0779221	0.999972
memory_18mo_FM_NZO_JUND.bed	Erythrocytes	0.869441	POU2AF1,CD38	0.0588235	0.999972
memory_18mo_FM_NZO_JUND.bed	U_RAS/kinases	0.891155	SFN,DOCK9,CPA2,HERC4,CAST,IL4R,SOCS6,NDP,MBD2,TRIM45,CAPN2,ZNF419,KCMF1,CLDN10,ROCK2,GTDC1,CSN2,DNAH7,CPM	0.0791667	0.999972
memory_18mo_FM_NZO_JUND.bed	B cells	0.941714	YPEL3,GSPT1,CTNNAL1,MKRN1,GABARAPL2,NEDD4L,BACE2	0.0625	0.999972
memory_18mo_FM_NZO_JUND.bed	U_kinases/phosphatases	0.953262	BTBD9,NLN	0.0434783	0.999972
memory_18mo_FM_NZO_JUND.bed	T Cells	0.978116	YPEL3,MTMR4,WDR37,CHD1L,KCTD7,CLEC2D,UBASH3A,EZH1,LEF1,TRAF5,TDRD3,NGLY1,CRBN,CYFIP2,PHC3	0.0649351	0.999972
memory_18mo_FM_NZO_JUND.bed	U_hemoglobin	0.999972	MRPL48,SNRPD1,MRPL15,THRAP3,CDK5RAP2,SRP68,BCAT2,ANKRD11,WDR12,MTCH2	0.0373134	0.999972
memory_18mo_FM_NZO_NFE2L2.bed	Interferon-inducible	7.40564e-05	TLK1,ATF1,PTPRC,MOCS2,LACTB2,AUH,UBE3C,DCP2,PAPOLA,C6orf62,CLCN3,VPS13A,COMMD8,FBXL4,UBE4A,FYN,NDFIP1,TAF4,SNX4,RPA1,MEF2C,USP33,SENP6,FBXW2,PPP2CB,TOP2B,CREB1,NFYC,ARHGEF6,CNOT6,RAP1A,PAK2,SNRPD3,ABAT,FLI1,SOS1,CDK8,SSBP2,REV3L,NEK7,SNTB2,AZI2,AKAP7,PDHX,FTO	0.184426	0.00207358
memory_18mo_FM_NZO_NFE2L2.bed	U_proteasome/ubiquitin cx	0.000297088	PTPRC,AKAP13,UHMK1,NCOA3,NR1D2,SRRM2,TMED4,RABGAP1L,LYST,RASA2,CALM1,IL7R,PPP1R12A,SENP6,SH3BP5,STK17B,CHD9,PIK3R1,MEF2A,CSNK1G1,IREB2,ABI1,RYBP,SRPK2,WNK1,BBX,YY1,IGF1R,NFKBIZ	0.201389	0.00406859
memory_18mo_FM_NZO_NFE2L2.bed	U_mitochondrial proteins	0.000435921	LGALS8,PTPRC,PSMC6,RANBP2,GPR65,USP14,ATP2B1,TANK,PRPF39,KIAA1109,YEATS4,YWHAZ,SUCLG2,CLPX,LCP2,UBL3,MORF4L1,PTGER4,RNF38,CLK1,VAPB,PRKD3,PPP1R12A,AGPAT5,SENP6,EIF4E,CHD9,ITPR1,ARID4B,JAK1,APC,PIK3R1,CREBBP,RAP1A,ITM2B,TNPO1,RBBP6,SEC24B,QKI,MAP4K4,ITPR2,ABI1,MAP4K3,CDC14A,FCHSD2,PLEKHF2,ATP11B,PGRMC2,TRIM33,STAG2	0.166113	0.00406859
memory_18mo_FM_NZO_NFE2L2.bed	U_cAMP/NF-KB activation	0.0017434	DCTN4,ATXN1,AP1G1,CD44,CPEB2,GABARAPL1,DNAJB5,SLC9A8,MEF2D,CHD1,OSM,IFRD1,MCL1,NDEL1,EAF1,SPRED2,RARA,PDLIM7,MNT,IRF2BP2,MYADM,ARIH1,PFKFB3,G0S2,SERTAD2,ELL,KLF7,EGR3,OPA1,THBS1,ZCCHC2,KLF3,ETF1,ELL2,RUNX1,MAX,SPAG9,TLE3,TMCC3,EMP1,TRIB1	0.164	0.0122038
memory_18mo_FM_NZO_NFE2L2.bed	U_protphosphatases/PI3K	0.00840644	ATF7IP,AKAP13,RREB1,SMARCC1,ANKRD11,NFATC3,MBNL1,CDS2,SENP6,BCL11B,ARID1B,RPS27,FNBP1,WNK1,USP34,CDYL,PPP3CA,CBR4	0.1875	0.0470761
memory_18mo_FM_NZO_NFE2L2.bed	U_enzymes	0.0307565	MRPS10,HSPA4,PAPOLA,PPFIA1,MCL1,MAP3K7,NCOA2,PSEN1,MAPK1,WDR1,KIAA1109,YWHAZ,RNF38,ENO1,SEC61A1,TNKS2,ACTR3,CREB1,FLI1,RAB8B,KLF3,ARNTL,USP34	0.154362	0.143531
memory_18mo_FM_NZO_NFE2L2.bed	Unknown	0.0748026	PER1,TIPARP,PDE4D,JMY,ARPC5L,EIF5,MAFK,DNAJB6,STK17B,CREM,KBTBD2,RBBP6,PPP1R16B,DUSP5,BTG3,RGS1	0.150943	0.29921
memory_18mo_FM_NZO_NFE2L2.bed	U_P53 signaling	0.0927737	IL15RA,FBXO6,CXCL10,LGALS3BP,IRF7,TRIM5,PHF11,ADAR,VRK2,STAT1,PLAC8,IFIH1,TDRD7,PGAP1	0.150538	0.308737
memory_18mo_FM_NZO_NFE2L2.bed	Ribosomal proteins	0.0992367	SH3BGRL2,RUFY1,DAB2,CMIP,SELP,RSU1,MGLL,VCL,PARVB,TMEM40,PDLIM1,THBS1,ARHGAP6,PRKAR2B	0.148936	0.308737
memory_18mo_FM_NZO_NFE2L2.bed	Platelets	0.115798	CST7,CCL5,FYN,CD2,SAMD3,SH2D2A,CHST12,GZMB,SYTL2,BIN1,PRKCH,TGFBR3	0.15	0.311823
memory_18mo_FM_NZO_NFE2L2.bed	Myeloid lineage 2	0.122502	RNF157,PJA1,GATA3,PBXIP1,PRKCA,ARHGEF18,OCIAD2,CCR7,BCL11B,BIN1,CD28,FHIT,LEF1,TCF7,CAMK4,BTBD11	0.140351	0.311823
memory_18mo_FM_NZO_NFE2L2.bed	Inflammation II	0.177585	FBXO22,AHSA1,MIB1,LACTB2,SH3KBP1,ATP6V1C1,SNX6,UBE2L3,PCMT1,SELPLG,ME2,SNX14,PTPN22,IFNAR1,RAB10,GALNT7,GLRX,STK17B,ACTR3,CREB1,CNOT6,SCFD2,MAP4K4,PDLIM5,CEPT1,APBB1IP,FUNDC1,AZI2,RPS6KA3	0.122881	0.414365
memory_18mo_FM_NZO_NFE2L2.bed	U_metabolism/replication	0.327352	PPM1F,CD1D,EMILIN2,EXT1,RAB31,APLP2,TNFRSF1B,HK3,RHOQ,CD86,IMPDH1,CTSB,CST3	0.119266	0.705066
memory_18mo_FM_NZO_NFE2L2.bed	Inflammation I	0.402697	IFI16,NUDCD3,GIMAP8,CLPX,LRIG2,MKKS,C21orf91,EIF4ENIF1,KLHL6,SLC35B3,HERC4,SOS1,CRNKL1,RALA,CBR4	0.11194	0.805395
memory_18mo_FM_NZO_NFE2L2.bed	Cytotoxic cells	0.505998	NQO2,RBP7,FGR,DOCK5,PSEN1,PFKFB4,RAB31,SDCBP,APLP2,SIPA1L2,RXRA,GAS7,CTSB,ARHGAP26,RGS2	0.104895	0.94453
memory_18mo_FM_NZO_NFE2L2.bed	Myeloid lineage 1	0.577545	PSMA1,ATP6V1A,VMP1,COMMD9,ALDOA,RHOG,ZYX,TFEB,SH3BGRL,ENTPD1,C20orf194,KLHL18,FCGRT,CPNE2,MAP3K3,HMOX1,SNX10,RXRA,QKI,MGST2,CTSB,IL10RB,MAML3	0.100437	1
memory_18mo_FM_NZO_NFE2L2.bed	MHC/Ribosomal proteins	0.688682	EEF2,RPL7,RPL18A,UBC,RPS6,TMSB10,RPS27	0.0909091	1
memory_18mo_FM_NZO_NFE2L2.bed	Plasma cells	0.72387	HLA-DOB,SP140,TPD52,GNG7,COBLL1	0.0862069	1
memory_18mo_FM_NZO_NFE2L2.bed	Neutrophils	0.793244	MYL4,OLFM4,ANXA3	0.075	1
memory_18mo_FM_NZO_NFE2L2.bed	U_RAS/kinases	0.811105	DOCK9,GTDC1,DMWD,ROCK2,IL4R,CDH10,EFHC2,UNC5B,MYBPC1,RYR3,CLDN10,MYO5C,CAPN2,FLRT3,HERC4,KCMF1,THBS1,NR4A3,SCAMP1,MTAP,SLC30A8	0.0875	1
memory_18mo_FM_NZO_NFE2L2.bed	B cells	0.82478	LGALS8,NEDD4L,UBB,MYL4,YPEL3,SESN3,MAP2K3,SELENBP1,GABARAPL2	0.0803571	1
memory_18mo_FM_NZO_NFE2L2.bed	Erythrocytes	0.877381	CD38,GGH	0.0588235	1
memory_18mo_FM_NZO_NFE2L2.bed	U_Immsurface/cytokines/signaling	0.907677	CBFA2T3,MPEG1,SCARB2,CD86,PIK3AP1	0.0649351	1
memory_18mo_FM_NZO_NFE2L2.bed	T Cells	0.947956	BTN3A1,RBM5,TDRD3,PKD1,VPS13A,KCTD7,CLEC2D,YPEL3,PLCG1,DGKD,ATM,MACF1,TXK,LEF1,NUP210,CHD2,CBX7	0.0735931	1
memory_18mo_FM_NZO_NFE2L2.bed	U_Immunity/cytoskeleton	0.979249	EEF2,RPL7,MOCS2,COMMD6,RPS6	0.0505051	1
memory_18mo_FM_NZO_NFE2L2.bed	U_hemoglobin	0.995348	MRPS28,PSMA2,NSMCE1,PSMA5,TMED4,L3MBTL2,THRAP3,RABEP1,MKKS,ANKRD11,MDH1,C6orf89,RASSF5,SNX5,WDR33,PRPS2	0.0597015	1
memory_18mo_FM_NZO_NFE2L2.bed	U_T cells/cytoskeleton	1		0	1
memory_18mo_FM_NZO_NFE2L2.bed	U_kinases/phosphatases	1		0	1
memory_3mo_FM_NZO_FOS.bed	Myeloid lineage 1	0.127045	ALDOA,MAML3	0.00873362	1
memory_3mo_FM_NZO_FOS.bed	Interferon-inducible	0.140731	SMARCA2,C6orf62	0.00819672	1
memory_3mo_FM_NZO_FOS.bed	U_P53 signaling	0.222771	TNFSF10	0.0107527	1
memory_3mo_FM_NZO_FOS.bed	U_Immunity/cytoskeleton	0.235337	RPS19	0.010101	1
memory_3mo_FM_NZO_FOS.bed	B cells	0.261883	GSPT1	0.00892857	1
memory_3mo_FM_NZO_FOS.bed	Myeloid lineage 2	0.265886	TCF7	0.00877193	1
memory_3mo_FM_NZO_FOS.bed	Inflammation I	0.304762	EIF4ENIF1	0.00746269	1
memory_3mo_FM_NZO_FOS.bed	U_proteasome/ubiquitin cx	0.323435	RBM25	0.00694444	1
memory_3mo_FM_NZO_FOS.bed	T Cells	0.466431	CLEC2D	0.004329	1
memory_3mo_FM_NZO_FOS.bed	Inflammation II	0.47368	SNX14	0.00423729	1
memory_3mo_FM_NZO_FOS.bed	U_RAS/kinases	0.479409	GTDC1	0.00416667	1
memory_3mo_FM_NZO_FOS.bed	U_cAMP/NF-KB activation	0.493465	METRNL	0.004	1
memory_3mo_FM_NZO_FOS.bed	U_mitochondrial proteins	0.559556	TANK	0.00332226	1
memory_3mo_FM_NZO_FOS.bed	Plasma cells	1		0	1
memory_3mo_FM_NZO_FOS.bed	Platelets	1		0	1
memory_3mo_FM_NZO_FOS.bed	MHC/Ribosomal proteins	1		0	1
memory_3mo_FM_NZO_FOS.bed	U_metabolism/replication	1		0	1
memory_3mo_FM_NZO_FOS.bed	Cytotoxic cells	1		0	1
memory_3mo_FM_NZO_FOS.bed	Neutrophils	1		0	1
memory_3mo_FM_NZO_FOS.bed	Erythrocytes	1		0	1
memory_3mo_FM_NZO_FOS.bed	Ribosomal proteins	1		0	1
memory_3mo_FM_NZO_FOS.bed	Unknown	1		0	1
memory_3mo_FM_NZO_FOS.bed	U_T cells/cytoskeleton	1		0	1
memory_3mo_FM_NZO_FOS.bed	U_Immsurface/cytokines/signaling	1		0	1
memory_3mo_FM_NZO_FOS.bed	U_protphosphatases/PI3K	1		0	1
memory_3mo_FM_NZO_FOS.bed	U_hemoglobin	1		0	1
memory_3mo_FM_NZO_FOS.bed	U_enzymes	1		0	1
memory_3mo_FM_NZO_FOS.bed	U_kinases/phosphatases	1		0	1
memory_3mo_FM_NZO_FOSL2.bed	U_mitochondrial proteins	0.00391128	TANK,RB1CC1,NDUFA5,ATP11B	0.013289	0.109516
memory_3mo_FM_NZO_FOSL2.bed	U_RAS/kinases	0.0940207	GTDC1,SPTLC2	0.00833333	1
memory_3mo_FM_NZO_FOSL2.bed	U_Immsurface/cytokines/signaling	0.152991	ARHGAP18	0.012987	1
memory_3mo_FM_NZO_FOSL2.bed	Myeloid lineage 2	0.218125	SIDT1	0.00877193	1
memory_3mo_FM_NZO_FOSL2.bed	Inflammation I	0.251268	EIF4ENIF1	0.00746269	1
memory_3mo_FM_NZO_FOSL2.bed	Interferon-inducible	0.410444	ARL6IP5	0.00409836	1
memory_3mo_FM_NZO_FOSL2.bed	Plasma cells	1		0	1
memory_3mo_FM_NZO_FOSL2.bed	Platelets	1		0	1
memory_3mo_FM_NZO_FOSL2.bed	B cells	1		0	1
memory_3mo_FM_NZO_FOSL2.bed	U_cAMP/NF-KB activation	1		0	1
memory_3mo_FM_NZO_FOSL2.bed	Myeloid lineage 1	1		0	1
memory_3mo_FM_NZO_FOSL2.bed	U_P53 signaling	1		0	1
memory_3mo_FM_NZO_FOSL2.bed	MHC/Ribosomal proteins	1		0	1
memory_3mo_FM_NZO_FOSL2.bed	U_metabolism/replication	1		0	1
memory_3mo_FM_NZO_FOSL2.bed	Cytotoxic cells	1		0	1
memory_3mo_FM_NZO_FOSL2.bed	Neutrophils	1		0	1
memory_3mo_FM_NZO_FOSL2.bed	Erythrocytes	1		0	1
memory_3mo_FM_NZO_FOSL2.bed	Ribosomal proteins	1		0	1
memory_3mo_FM_NZO_FOSL2.bed	U_Immunity/cytoskeleton	1		0	1
memory_3mo_FM_NZO_FOSL2.bed	Unknown	1		0	1
memory_3mo_FM_NZO_FOSL2.bed	T Cells	1		0	1
memory_3mo_FM_NZO_FOSL2.bed	U_T cells/cytoskeleton	1		0	1
memory_3mo_FM_NZO_FOSL2.bed	Inflammation II	1		0	1
memory_3mo_FM_NZO_FOSL2.bed	U_protphosphatases/PI3K	1		0	1
memory_3mo_FM_NZO_FOSL2.bed	U_hemoglobin	1		0	1
memory_3mo_FM_NZO_FOSL2.bed	U_proteasome/ubiquitin cx	1		0	1
memory_3mo_FM_NZO_FOSL2.bed	U_enzymes	1		0	1
memory_3mo_FM_NZO_FOSL2.bed	U_kinases/phosphatases	1		0	1
memory_3mo_FM_NZO_JDP2.bed	Cytotoxic cells	0.0116406	RGS2,CSF2RA	0.013986	0.325938
memory_3mo_FM_NZO_JDP2.bed	U_cAMP/NF-KB activation	0.0331345	ELL,MNT	0.008	0.463883
memory_3mo_FM_NZO_JDP2.bed	Platelets	0.0881095	IL2RB	0.0125	0.711946
memory_3mo_FM_NZO_JDP2.bed	U_P53 signaling	0.101707	TNFSF10	0.0107527	0.711946
memory_3mo_FM_NZO_JDP2.bed	Inflammation I	0.143331	EIF4ENIF1	0.00746269	0.73777
memory_3mo_FM_NZO_JDP2.bed	U_enzymes	0.158094	RAB5A	0.00671141	0.73777
memory_3mo_FM_NZO_JDP2.bed	Plasma cells	1		0	1
memory_3mo_FM_NZO_JDP2.bed	B cells	1		0	1
memory_3mo_FM_NZO_JDP2.bed	Myeloid lineage 1	1		0	1
memory_3mo_FM_NZO_JDP2.bed	MHC/Ribosomal proteins	1		0	1
memory_3mo_FM_NZO_JDP2.bed	U_metabolism/replication	1		0	1
memory_3mo_FM_NZO_JDP2.bed	Neutrophils	1		0	1
memory_3mo_FM_NZO_JDP2.bed	Erythrocytes	1		0	1
memory_3mo_FM_NZO_JDP2.bed	Ribosomal proteins	1		0	1
memory_3mo_FM_NZO_JDP2.bed	U_Immunity/cytoskeleton	1		0	1
memory_3mo_FM_NZO_JDP2.bed	Myeloid lineage 2	1		0	1
memory_3mo_FM_NZO_JDP2.bed	Unknown	1		0	1
memory_3mo_FM_NZO_JDP2.bed	T Cells	1		0	1
memory_3mo_FM_NZO_JDP2.bed	U_T cells/cytoskeleton	1		0	1
memory_3mo_FM_NZO_JDP2.bed	U_Immsurface/cytokines/signaling	1		0	1
memory_3mo_FM_NZO_JDP2.bed	U_RAS/kinases	1		0	1
memory_3mo_FM_NZO_JDP2.bed	Interferon-inducible	1		0	1
memory_3mo_FM_NZO_JDP2.bed	Inflammation II	1		0	1
memory_3mo_FM_NZO_JDP2.bed	U_protphosphatases/PI3K	1		0	1
memory_3mo_FM_NZO_JDP2.bed	U_hemoglobin	1		0	1
memory_3mo_FM_NZO_JDP2.bed	U_mitochondrial proteins	1		0	1
memory_3mo_FM_NZO_JDP2.bed	U_proteasome/ubiquitin cx	1		0	1
memory_3mo_FM_NZO_JDP2.bed	U_kinases/phosphatases	1		0	1
memory_3mo_FM_NZO_JUNB.bed	Unknown	0.0071422	CUL1,PTP4A1,IDS	0.0283019	0.199982
memory_3mo_FM_NZO_JUNB.bed	Inflammation I	0.0881319	EIF4ENIF1,KIAA0040	0.0149254	0.879286
memory_3mo_FM_NZO_JUNB.bed	U_mitochondrial proteins	0.10064	RB1CC1,NDUFA5,LGALS8	0.00996678	0.879286
memory_3mo_FM_NZO_JUNB.bed	Neutrophils	0.137931	UGCG	0.025	0.879286
memory_3mo_FM_NZO_JUNB.bed	U_RAS/kinases	0.222792	N4BP3,GTDC1	0.00833333	0.879286
memory_3mo_FM_NZO_JUNB.bed	MHC/Ribosomal proteins	0.248717	ACTB	0.012987	0.879286
memory_3mo_FM_NZO_JUNB.bed	U_Immsurface/cytokines/signaling	0.248717	ARHGAP18	0.012987	0.879286
memory_3mo_FM_NZO_JUNB.bed	U_protphosphatases/PI3K	0.300023	CUL1	0.0104167	0.879286
memory_3mo_FM_NZO_JUNB.bed	U_Immunity/cytoskeleton	0.307802	NAP1L1	0.010101	0.879286
memory_3mo_FM_NZO_JUNB.bed	B cells	0.340535	LGALS8	0.00892857	0.879286
memory_3mo_FM_NZO_JUNB.bed	Myeloid lineage 2	0.345434	SIDT1	0.00877193	0.879286
memory_3mo_FM_NZO_JUNB.bed	U_proteasome/ubiquitin cx	0.414746	NFKBIZ	0.00694444	0.96774
memory_3mo_FM_NZO_JUNB.bed	Myeloid lineage 1	0.574188	ZYX	0.00436681	1
memory_3mo_FM_NZO_JUNB.bed	T Cells	0.577369	CLEC2D	0.004329	1
memory_3mo_FM_NZO_JUNB.bed	Interferon-inducible	0.597486	ARL6IP5	0.00409836	1
memory_3mo_FM_NZO_JUNB.bed	U_cAMP/NF-KB activation	0.606449	PTP4A1	0.004	1
memory_3mo_FM_NZO_JUNB.bed	U_hemoglobin	0.632173	THRAP3	0.00373134	1
memory_3mo_FM_NZO_JUNB.bed	Plasma cells	1		0	1
memory_3mo_FM_NZO_JUNB.bed	Platelets	1		0	1
memory_3mo_FM_NZO_JUNB.bed	U_P53 signaling	1		0	1
memory_3mo_FM_NZO_JUNB.bed	U_metabolism/replication	1		0	1
memory_3mo_FM_NZO_JUNB.bed	Cytotoxic cells	1		0	1
memory_3mo_FM_NZO_JUNB.bed	Erythrocytes	1		0	1
memory_3mo_FM_NZO_JUNB.bed	Ribosomal proteins	1		0	1
memory_3mo_FM_NZO_JUNB.bed	U_T cells/cytoskeleton	1		0	1
memory_3mo_FM_NZO_JUNB.bed	Inflammation II	1		0	1
memory_3mo_FM_NZO_JUNB.bed	U_enzymes	1		0	1
memory_3mo_FM_NZO_JUNB.bed	U_kinases/phosphatases	1		0	1
memory_3mo_FM_NZO_JUND.bed	U_cAMP/NF-KB activation	0.000254752	SERTAD2,FOSL2,SERTAD1,MEF2D,TFG,USP3,STX11,MNT,ELL,METRNL,CDC42	0.044	0.00713305
memory_3mo_FM_NZO_JUND.bed	U_proteasome/ubiquitin cx	0.00192523	RBM25,RAP2A,SF1,IL7R,IFNAR2,BBX,NFKBIZ	0.0486111	0.0269532
memory_3mo_FM_NZO_JUND.bed	Myeloid lineage 2	0.0127878	RHOH,GATA3,FHIT,SIDT1,TCF7	0.0438596	0.119352
memory_3mo_FM_NZO_JUND.bed	U_Immunity/cytoskeleton	0.119629	NAP1L1,TIMM13,LAS1L	0.030303	0.837406
memory_3mo_FM_NZO_JUND.bed	Inflammation I	0.222992	CIRBP,GIMAP8,EIF4ENIF1	0.0223881	0.862795
memory_3mo_FM_NZO_JUND.bed	U_enzymes	0.271632	DDX3X,SOS2,RERE	0.0201342	0.862795
memory_3mo_FM_NZO_JUND.bed	U_mitochondrial proteins	0.30359	ELF1,RB1CC1,NDUFA5,SOCS5,ATP11B	0.0166113	0.862795
memory_3mo_FM_NZO_JUND.bed	U_P53 signaling	0.312308	TNFSF10,OAS3	0.0215054	0.862795
memory_3mo_FM_NZO_JUND.bed	U_protphosphatases/PI3K	0.325698	CDS2,BIRC6	0.0208333	0.862795
memory_3mo_FM_NZO_JUND.bed	Erythrocytes	0.340304	POU2AF1	0.0294118	0.862795
memory_3mo_FM_NZO_JUND.bed	Interferon-inducible	0.344717	NFYB,C6orf62,SNRPD3,HS2ST1	0.0163934	0.862795
memory_3mo_FM_NZO_JUND.bed	Unknown	0.369769	ATF4,CD83	0.0188679	0.862795
memory_3mo_FM_NZO_JUND.bed	T Cells	0.534409	MTMR4,CLEC2D,UBASH3A	0.012987	1
memory_3mo_FM_NZO_JUND.bed	MHC/Ribosomal proteins	0.610575	ACTB	0.012987	1
memory_3mo_FM_NZO_JUND.bed	U_Immsurface/cytokines/signaling	0.610575	ARHGAP18	0.012987	1
memory_3mo_FM_NZO_JUND.bed	Platelets	0.624652	PRF1	0.0125	1
memory_3mo_FM_NZO_JUND.bed	Myeloid lineage 1	0.769531	RTN4,ITGAM	0.00873362	1
memory_3mo_FM_NZO_JUND.bed	Inflammation II	0.783806	GLRX,SNX14	0.00847458	1
memory_3mo_FM_NZO_JUND.bed	U_RAS/kinases	0.947746	CLDN10	0.00416667	1
memory_3mo_FM_NZO_JUND.bed	Plasma cells	1		0	1
memory_3mo_FM_NZO_JUND.bed	B cells	1		0	1
memory_3mo_FM_NZO_JUND.bed	U_metabolism/replication	1		0	1
memory_3mo_FM_NZO_JUND.bed	Cytotoxic cells	1		0	1
memory_3mo_FM_NZO_JUND.bed	Neutrophils	1		0	1
memory_3mo_FM_NZO_JUND.bed	Ribosomal proteins	1		0	1
memory_3mo_FM_NZO_JUND.bed	U_T cells/cytoskeleton	1		0	1
memory_3mo_FM_NZO_JUND.bed	U_hemoglobin	1		0	1
memory_3mo_FM_NZO_JUND.bed	U_kinases/phosphatases	1		0	1
memory_3mo_FM_NZO_NFE2L2.bed	U_proteasome/ubiquitin cx	0.00352428	NR1D2,RAP2A,SRRM2,STK4,SENP6,IL7R,PPP1R12A,STK17B,MEF2A,SPEN,EML4	0.0763889	0.081645
memory_3mo_FM_NZO_NFE2L2.bed	Interferon-inducible	0.00583179	COMMD8,LACTB2,MOCS2,SENP6,VPS13A,WWP1,UBE4A,NDFIP1,TAF4,RPA1,CNOT6,RAP1A,FYN,CDK8,RBM6	0.0614754	0.081645
memory_3mo_FM_NZO_NFE2L2.bed	U_metabolism/replication	0.0415949	CTSB,PPM1F,CD1D,GM2A,TNFRSF1B,IMPDH1,EXT1	0.0642202	0.388219
memory_3mo_FM_NZO_NFE2L2.bed	U_cAMP/NF-KB activation	0.0659199	DCTN4,AP1G1,CPEB2,SLC9A8,IFRD1,NDEL1,RARA,IRF2BP2,RUNX1,DUSP10,SERTAD2,CDC42	0.048	0.461439
memory_3mo_FM_NZO_NFE2L2.bed	U_mitochondrial proteins	0.107609	LGALS8,RANBP2,SENP6,TANK,LCP2,MORF4L1,PPP1R12A,KIAA1109,CRY1,ARID4B,RAP1A,FCHSD2,TRIM33	0.0431894	0.562041
memory_3mo_FM_NZO_NFE2L2.bed	U_P53 signaling	0.13818	PHF11,TAP1,OAS1,TNFSF10,IFITM1	0.0537634	0.562041
memory_3mo_FM_NZO_NFE2L2.bed	U_Immunity/cytoskeleton	0.166006	RPL7,MOCS2,RPL14,HINT1,COX7C	0.0505051	0.562041
memory_3mo_FM_NZO_NFE2L2.bed	MHC/Ribosomal proteins	0.190014	RPL7,RPL18A,UBC,RPS27	0.0519481	0.562041
memory_3mo_FM_NZO_NFE2L2.bed	Unknown	0.200976	PER1,ETNK1,JMY,EIF5,STK17B	0.0471698	0.562041
memory_3mo_FM_NZO_NFE2L2.bed	Platelets	0.208162	CD2,SAMD3,LLGL2,FYN	0.05	0.562041
memory_3mo_FM_NZO_NFE2L2.bed	Myeloid lineage 1	0.231998	ATP6V1A,CTSB,PSMA1,ZYX,KLHL18,GM2A,HMOX1,DYSF,SH3BGRL	0.0393013	0.562041
memory_3mo_FM_NZO_NFE2L2.bed	Inflammation II	0.258448	FBXO22,AHSA1,LACTB2,SH3KBP1,UBE2L3,STARD3NL,POU2F2,STK17B,CNOT6	0.0381356	0.562041
memory_3mo_FM_NZO_NFE2L2.bed	U_enzymes	0.273553	HSPA4,ENO1,KIAA1109,ARNTL,ACTR2,EML4	0.0402685	0.562041
memory_3mo_FM_NZO_NFE2L2.bed	Ribosomal proteins	0.297969	TBXA2R,ZNF185,RUFY1,SH3BGRL2	0.0425532	0.562041
memory_3mo_FM_NZO_NFE2L2.bed	U_protphosphatases/PI3K	0.311238	ANKRD11,STK4,SENP6,RPS27	0.0416667	0.562041
memory_3mo_FM_NZO_NFE2L2.bed	U_T cells/cytoskeleton	0.321166	ADCY3	0.0769231	0.562041
memory_3mo_FM_NZO_NFE2L2.bed	B cells	0.417933	LGALS8,UBB,TBXA2R,SESN3	0.0357143	0.68836
memory_3mo_FM_NZO_NFE2L2.bed	T Cells	0.519459	TDRD3,VPS13A,CLEC2D,WDR37,TNKS,CBX7,TXK	0.030303	0.808048
memory_3mo_FM_NZO_NFE2L2.bed	Inflammation I	0.556687	GIMAP8,C21orf91,GIMAP7,EIF4ENIF1	0.0298507	0.820381
memory_3mo_FM_NZO_NFE2L2.bed	Cytotoxic cells	0.608146	CTSB,ALDH2,PFKFB4,NUP214	0.027972	0.851405
memory_3mo_FM_NZO_NFE2L2.bed	Myeloid lineage 2	0.654414	FMNL3,GATA3,MAN1C1	0.0263158	0.872551
memory_3mo_FM_NZO_NFE2L2.bed	Neutrophils	0.696615	ANXA3	0.025	0.886601
memory_3mo_FM_NZO_NFE2L2.bed	U_hemoglobin	0.897482	ANKRD11,MRPS28,PSMA2,MRPL48,THRAP3	0.0186567	1
memory_3mo_FM_NZO_NFE2L2.bed	U_RAS/kinases	0.924737	DOCK9,GTDC1,EFHC2,MYO5B	0.0166667	1
memory_3mo_FM_NZO_NFE2L2.bed	Plasma cells	1		0	1
memory_3mo_FM_NZO_NFE2L2.bed	Erythrocytes	1		0	1
memory_3mo_FM_NZO_NFE2L2.bed	U_Immsurface/cytokines/signaling	1		0	1
memory_3mo_FM_NZO_NFE2L2.bed	U_kinases/phosphatases	1		0	1

### Sheet: NZO_NAIVE
TF	module.name	p.val	overlapping.genes	module.overlapping.ratio	adj.p
naive_18mo_FM_NZO_FOS.bed	Myeloid lineage 2	1.38893e-06	GATA3,FHIT,CD7,STAT5B,ITK,CD28,CCR7,RHOH,SIDT1,MTUS1,SATB1,INPP4B,TCF7,ITGA6,CYFIP2,HIVEP2,LDHB,ITM2A,LEF1,MFHAS1,ARHGEF18,BCL11B,CAMK4,RASGRP1	0.210526	3.88899e-05
naive_18mo_FM_NZO_FOS.bed	U_cAMP/NF-KB activation	1.96219e-05	FOSL2,PLAUR,YPEL5,GABARAPL1,REL,PTP4A1,LMNA,USP3,RUNX1,SERTAD2,PPP1R15A,MCL1,PLEKHB2,STX11,PDLIM7,IRF2BP2,MNT,KLF7,PHC2,METRNL,RARA,ATXN1,SYAP1,CDC42,EGR3,EAF1,ELF4,SPRED2,DUSP10,TRIB1,ETS2,JARID2,CD44,EMP1,MAX,HIF1A,TMCC3	0.148	0.000274707
naive_18mo_FM_NZO_FOS.bed	U_proteasome/ubiquitin cx	0.000575954	RBM25,IL7R,NFAT5,RAP2A,SSH2,EML4,AKAP13,PAN3,SH3BP5,RASA2,PTPRC,IFNAR2,SPEN,RABGAP1L,RAB14,LYST,IFNGR1,PIK3R1,MEF2A,STK17B,BBX,NFKBIZ	0.152778	0.00537557
naive_18mo_FM_NZO_FOS.bed	U_enzymes	0.00214566	DDX3X,CAB39,RAB5A,ANAPC5,SOS2,MCL1,EML4,DAZAP2,MLLT10,STAT5B,ENO1,MAP3K1,ITGA4,ACTR2,YWHAZ,DUSP1,RERE,PHTF2,CREB1,FLI1,SLC4A7	0.14094	0.0150196
naive_18mo_FM_NZO_FOS.bed	U_mitochondrial proteins	0.00308487	TANK,ELF1,NUP54,RB1CC1,DERL1,PIK3CA,SOCS5,NUP153,KTN1,PRPF39,UBA2,ATP2B1,AGPAT5,MED4,NIPBL,JAK1,HERC1,GLS,MTMR6,PTPRC,YWHAZ,LCP2,ATP8A1,CDC14A,DHX15,ITPR1,LGALS8,ATP11B,CRY1,PIK3R1,ITPR2,ZNF292,RAP2C,UBL3,TRIM33	0.116279	0.0172753
naive_18mo_FM_NZO_FOS.bed	Unknown	0.136043	PDE4D,TNFAIP3,DNAJB6,PTP4A1,ATF4,JMY,ZNF394,PPP1R16B,CD83,EPC1,STK17B	0.103774	0.571835
naive_18mo_FM_NZO_FOS.bed	U_protphosphatases/PI3K	0.147634	CDS2,AKAP13,ANKRD11,RREB1,CHD1L,RAPGEF6,MBNL1,BCL11B,PPP3CA,UBE2E3	0.104167	0.571835
naive_18mo_FM_NZO_FOS.bed	Inflammation II	0.176665	GLRX,PANX1,CAB39,TMOD3,DOCK8,PCYOX1,SEH1L,VAMP4,SLC30A5,SELPLG,SAMHD1,IFNAR1,ME2,SNX14,SH3KBP1,STK17B,CREB1,APBB1IP,NLK,PDLIM5,GALNT7	0.0889831	0.571835
naive_18mo_FM_NZO_FOS.bed	U_Immsurface/cytokines/signaling	0.183804	CYFIP1,GLB1,KLF4,SCARB2,HFE,NLN,ARHGAP18,DIAPH2	0.103896	0.571835
naive_18mo_FM_NZO_FOS.bed	Myeloid lineage 1	0.206179	ANXA2,CREB5,ZYX,F11R,ALDOA,NEU1,PSTPIP1,SLC36A4,KLHL18,PXK,RASSF2,ITGAM,TM6SF1,VMP1,DAPK1,LAMP2,QPCT,MAP3K3,IL10RB,MAML3	0.0873362	0.577301
naive_18mo_FM_NZO_FOS.bed	Platelets	0.346941	GZMB,PRF1,IL2RB,KLRD1,CD2,CD8A,TGFBR3	0.0875	0.876461
naive_18mo_FM_NZO_FOS.bed	Interferon-inducible	0.383694	ZKSCAN1,ARL6IP5,SMARCA2,ADCY7,IBTK,NCBP2,SEH1L,SLC30A5,WSB1,UBE4A,CREBL2,ARHGEF6,PTPRC,SNX4,C6orf62,TLK1,CREB1,SSBP2,FLI1	0.0778689	0.876461
naive_18mo_FM_NZO_FOS.bed	B cells	0.408521	GSPT1,PPM1A,DERL3,CTNNAL1,GIT1,MAP2K3,MKRN1,LGALS8,NEDD4L	0.0803571	0.876461
naive_18mo_FM_NZO_FOS.bed	Cytotoxic cells	0.446098	ZNF516,SLC16A5,SDCBP,RGS2,IFNGR2,LATS2,SIPA1L2,LAMP2,ARHGAP26,DOCK5,PTTG1IP	0.0769231	0.876461
naive_18mo_FM_NZO_FOS.bed	Inflammation I	0.491693	CWF19L2,WDR36,ZFP64,HERC4,C21orf91,EIF4ENIF1,GLS,MTO1,KIAA0040,CETN3	0.0746269	0.876461
naive_18mo_FM_NZO_FOS.bed	U_P53 signaling	0.500835	CXCL10,TNFSF10,TRIM5,PHF11,C1GALT1,OAS3,VRK2	0.0752688	0.876461
naive_18mo_FM_NZO_FOS.bed	Plasma cells	0.603035	MYC,PAX5,HLA-DOA,RALGPS2	0.0689655	0.96274
naive_18mo_FM_NZO_FOS.bed	U_T cells/cytoskeleton	0.618904	TOMM40	0.0769231	0.96274
naive_18mo_FM_NZO_FOS.bed	U_metabolism/replication	0.669956	ANXA2,CD1D,TNFRSF1B,EXT1,S100A11,DIAPH2,CST3	0.0642202	0.987303
naive_18mo_FM_NZO_FOS.bed	U_RAS/kinases	0.742396	GTDC1,TRIM45,DOCK9,CPA2,HERC4,SPTLC2,HFE,IL4R,MBD2,CAPN2,SLC23A2,SOCS6,FBLN1,CLDN10,DNAH7	0.0625	1
naive_18mo_FM_NZO_FOS.bed	U_Immunity/cytoskeleton	0.844662	RPL13,RPS19,KLHDC2,PPIA,LAS1L	0.0505051	1
naive_18mo_FM_NZO_FOS.bed	U_kinases/phosphatases	0.850607	NLN,PCM1	0.0434783	1
naive_18mo_FM_NZO_FOS.bed	Neutrophils	0.948717	UGCG	0.025	1
naive_18mo_FM_NZO_FOS.bed	Ribosomal proteins	0.968291	GAS2L1,RSU1,MGLL	0.0319149	1
naive_18mo_FM_NZO_FOS.bed	T Cells	0.971704	WDR37,PHC3,SIGIRR,CLEC2D,UBASH3A,NGLY1,CRBN,CYFIP2,CHD1L,LEF1	0.04329	1
naive_18mo_FM_NZO_FOS.bed	MHC/Ribosomal proteins	0.977274	RPL13,ACTB	0.025974	1
naive_18mo_FM_NZO_FOS.bed	U_hemoglobin	0.986414	TEX264,MDH1,SNRPD1,COMMD1,REPS1,ANKRD11,SRP68,PRPS2,NDUFB6,RASSF5,SUGT1	0.0410448	1
naive_18mo_FM_NZO_FOS.bed	Erythrocytes	1		0	1
naive_18mo_FM_NZO_FOSL2.bed	U_cAMP/NF-KB activation	5.04271e-14	LMNA,SERTAD2,FOSL2,PLAUR,CD63,SERTAD1,GABARAPL1,REL,SLC9A8,NRIP3,GNA15,PTP4A1,TMCC3,BCL2A1,USP3,RUNX1,STX11,TFG,PPP1R15A,TUBB6,MCL1,TP53INP2,PLEKHB2,ZNF326,ZFP36,PPP2CA,CLN8,NDEL1,DCTN4,PDLIM7,USP15,NFIL3,CDKN1A,SPRED2,IRF2BP2,KLF3,MNT,ELL,PHC2,CCNG2,METRNL,RARA,ATXN1,RAB11FIP1,IFRD1,SYAP1,BCL6,PHLDA1,CDC42,ATF3,ARID5A,PPP1R15B,EGR3,PFKFB3,IL1B,ELF4,DUSP10,FBXW7,SMURF1,TRIB1,ETF1,JMJD1C,ETS2,ELL2,JARID2,EMP1,MAX,HIF1A	0.272	1.41196e-12
naive_18mo_FM_NZO_FOSL2.bed	Myeloid lineage 2	8.86083e-05	HSD17B8,CAMK4,GATA3,ABLIM1,FHIT,CD7,STAT5B,ITK,CD28,SIDT1,MAML2,MTUS1,SATB1,RNF157,CCR7,DPP4,TCF7,ITGA6,CYFIP2,LDHB,RHOH,LEF1,MFHAS1,ARHGEF18,BCL11B,RASGRP1	0.22807	0.00124052
naive_18mo_FM_NZO_FOSL2.bed	U_proteasome/ubiquitin cx	0.000154592	RABGAP1L,RBM25,IL7R,SSH2,ABLIM1,EML4,HIPK1,SF1,AKAP13,PAN3,IGF1R,SH3BP5,STK4,ZNF148,PTPRC,NR1D2,SRPK2,CALM1,IFNAR2,SPEN,RAB14,LYST,RYBP,MEF2A,NFKBIZ,ATRX,RASA2,STK17B,PPP1R12A,ITPKB	0.208333	0.00144286
naive_18mo_FM_NZO_FOSL2.bed	U_protphosphatases/PI3K	0.00943379	CUL1,FNBP1,CHD1L,CDS2,AKAP13,USP15,PGK1,SMG1,STK4,ANKRD11,METAP2,MAML2,MBNL1,RREB1,PPP3CA,RAPGEF6,BCL11B,UBE2E3	0.1875	0.0660365
naive_18mo_FM_NZO_FOSL2.bed	U_mitochondrial proteins	0.0295036	TANK,TNPO1,ELF1,RB1CC1,NDUFA5,NUP54,ZNF395,YWHAZ,PIK3CA,SOCS5,HIPK1,PRPF39,ARID4B,UBA2,NIPBL,CLK1,MAP4K3,NUP153,JAK1,GLS,MTMR6,PSMC6,PTPRC,FBXO11,RAP1A,LCP2,EIF2AK3,VAPB,OSBPL8,CDC14A,DHX15,LGALS8,ATP11B,PPM1B,ITPR1,ITPR2,MAP4K4,ZNF292,PPP1R12A,ATP2B1,UBL3,TRIM33	0.139535	0.16522
naive_18mo_FM_NZO_FOSL2.bed	Unknown	0.0461528	DNAJB6,TNFAIP3,CUL1,PTP4A1,IDS,ATF4,BTG3,PER1,RAD23B,PELI1,CD83,CREM,PDE4B,PPP1R16B,STK17B,PDE4D,RGS1	0.160377	0.21538
naive_18mo_FM_NZO_FOSL2.bed	U_enzymes	0.0575825	DDX3X,CAB39,FAS,FLI1,PCGF5,RAB5A,YWHAZ,SOS2,MCL1,EML4,DAZAP2,MLLT10,KLF3,STAT5B,ITGA4,ACTR2,TBC1D5,DUSP1,RERE,MTMR1,PHTF2,SLC4A7	0.147651	0.23033
naive_18mo_FM_NZO_FOSL2.bed	Inflammation II	0.143164	PANX1,CAB39,LACTB2,SOAT1,STARD3NL,DOCK8,PCYOX1,SEH1L,GIT2,SLC30A5,RPS6KA3,GLRX,TMOD3,PTEN,ASB8,ME2,SNX14,SH3KBP1,PGM2,MAP4K4,STK17B,SCFD2,FUNDC1,APBB1IP,RAB10,NLK,PDLIM5,GALNT7,DOCK11,DTNBP1	0.127119	0.501075
naive_18mo_FM_NZO_FOSL2.bed	Interferon-inducible	0.248305	ZKSCAN1,ARL6IP5,SMARCA2,ADCY7,FLI1,LACTB2,IBTK,DGCR2,NCBP2,COMMD8,SEH1L,OSBPL9,SLC30A5,HDAC2,ARHGEF6,WSB1,UBE4A,LRPPRC,CREBL2,PDCD6,PTPRC,RAP1A,NFYC,SNX4,OSBPL8,C6orf62,ATRX,SSBP2,PDHX	0.118852	0.691436
naive_18mo_FM_NZO_FOSL2.bed	Plasma cells	0.25168	PAX5,MYC,TPD52,HLA-DOA,TCF4,BANK1,RALGPS2,COBLL1	0.137931	0.691436
naive_18mo_FM_NZO_FOSL2.bed	Myeloid lineage 1	0.271636	ANXA2,RTN4,CREB5,ZYX,F11R,ALDOA,ASAH1,TFEB,TPD52L2,CAST,PSTPIP1,SLC36A4,CORO1C,PXK,PRKCD,ITGAM,EIF4E3,TM6SF1,EVI2B,VMP1,RASSF2,LAMP2,MAML3,QPCT,MAP3K3,LMO2,LY96	0.117904	0.691436
naive_18mo_FM_NZO_FOSL2.bed	U_RAS/kinases	0.360509	N4BP3,GTDC1,ERBB3,SFN,DOCK9,CPA2,HERC4,CAST,SPTLC2,ROCK2,HFE,IL4R,MBD2,RYR3,POU4F1,SLC23A3,BAIAP2,MYO5C,CAPN2,DYRK1A,DRD5,SLC23A2,SEMA6A,AKAP6,KCMF1,CLDN10,TRIM45	0.1125	0.785348
naive_18mo_FM_NZO_FOSL2.bed	Ribosomal proteins	0.385911	TPM1,RUFY1,PDLIM1,GAS2L1,MYLK,PGRMC1,CMIP,MMD,RSU1,VCL,MGLL	0.117021	0.785348
naive_18mo_FM_NZO_FOSL2.bed	U_Immsurface/cytokines/signaling	0.407327	ARHGAP18,KLF4,KIAA0513,SUMF1,PRRG4,EIF4EBP1,HFE,BMP2K,NLN	0.116883	0.785348
naive_18mo_FM_NZO_FOSL2.bed	Inflammation I	0.420722	CWF19L2,WDR36,ZFP64,HERC4,PSME4,ASF1A,C21orf91,CIRBP,TRNT1,GIMAP4,EIF4ENIF1,GLS,KIAA0040,KLHL6,LRIG2	0.11194	0.785348
naive_18mo_FM_NZO_FOSL2.bed	U_P53 signaling	0.504084	CXCL10,TNFSF10,TRIM5,FBXO6,PHF11,C1GALT1,OAS3,ADAR,VRK2,TDRD7	0.107527	0.882147
naive_18mo_FM_NZO_FOSL2.bed	Platelets	0.599715	GZMB,GZMA,PRF1,CD2,SYTL2,PTPN4,TGFBR3,CD8A	0.1	0.985803
naive_18mo_FM_NZO_FOSL2.bed	Cytotoxic cells	0.63373	ZNF516,ASAH1,SDCBP,RGS2,SIPA1L2,CDA,IFNGR2,LATS2,NCF1,MKNK1,PTEN,LAMP2,ARHGAP26,DOCK5	0.0979021	0.985803
naive_18mo_FM_NZO_FOSL2.bed	B cells	0.738963	YPEL3,GSPT1,SESN3,DERL3,CTNNAL1,ANK1,MAP2K3,MKRN1,UBB,LGALS8	0.0892857	1
naive_18mo_FM_NZO_FOSL2.bed	U_T cells/cytoskeleton	0.759875	TOMM40	0.0769231	1
naive_18mo_FM_NZO_FOSL2.bed	Neutrophils	0.799961	CLN3,MMP9,UGCG	0.075	1
naive_18mo_FM_NZO_FOSL2.bed	U_Immunity/cytoskeleton	0.819841	NAP1L1,TIMM13,RPL22,RPL13,RPS19,CRYL1,AKR1B1,LAS1L	0.0808081	1
naive_18mo_FM_NZO_FOSL2.bed	U_kinases/phosphatases	0.870045	ELMOD2,NLN,PCM1	0.0652174	1
naive_18mo_FM_NZO_FOSL2.bed	U_metabolism/replication	0.890472	ANXA2,CD1D,TNFRSF1B,GRN,EXT1,EMILIN2,PECAM1,S100A11	0.0733945	1
naive_18mo_FM_NZO_FOSL2.bed	MHC/Ribosomal proteins	0.96522	RPL22,RPL13,UBC,ACTB	0.0519481	1
naive_18mo_FM_NZO_FOSL2.bed	U_hemoglobin	0.975215	THRAP3,TEX264,MRPL4,DNAJC4,MRPL48,SNRPD1,MRPL52,MRPL45,MRPL15,ANKRD11,C6orf89,SRP68,PRPS2,NDUFB6,RASSF5,FBXO25,MTCH2,SUGT1,DTNBP1	0.0708955	1
naive_18mo_FM_NZO_FOSL2.bed	T Cells	0.985175	YPEL3,MTMR4,WDR37,PHC3,CHD1L,RPS6KA5,UBASH3A,OGT,NGLY1,CRBN,ZMAT1,CLEC2D,CYFIP2,CBX7,LEF1	0.0649351	1
naive_18mo_FM_NZO_FOSL2.bed	Erythrocytes	1		0	1
naive_18mo_FM_NZO_JDP2.bed	U_cAMP/NF-KB activation	1.35794e-06	FOSL2,SERTAD1,MEF2D,USP3,SERTAD2,RARA,MCL1,STX11,ZNF326,ZFP36,KLF3,MNT,KLF7,CHD1,METRNL,TRIB1,ATXN1,SYAP1,CDC42,EGR3,ELF4,SPRED2,ELL2,EMP1,HIF1A,TMCC3	0.104	3.80223e-05
naive_18mo_FM_NZO_JDP2.bed	U_proteasome/ubiquitin cx	0.0021587	IL7R,SSH2,AKAP13,PAN3,B2M,SH3BP5,IFNAR2,RAB14,IFNGR1,RASA2,ITPKB,PIK3R1,NFKBIZ	0.0902778	0.0302219
naive_18mo_FM_NZO_JDP2.bed	U_enzymes	0.00779391	DDX3X,RAB5A,RERE,SOS2,MCL1,YWHAZ,MLLT10,CREB1,KLF3,TBC1D5,MTMR1,PHTF2	0.0805369	0.0727431
naive_18mo_FM_NZO_JDP2.bed	U_protphosphatases/PI3K	0.0225965	ZNF638,CDS2,AKAP13,UBE2E3,MAML2,MBNL1,ANKRD11,RAPGEF6	0.0833333	0.158175
naive_18mo_FM_NZO_JDP2.bed	Unknown	0.0377899	DNAJB6,TNFAIP3,ATF4,CD83,PELI1,PDE4B,PPP1R16B,PDE4D	0.0754717	0.211623
naive_18mo_FM_NZO_JDP2.bed	Myeloid lineage 2	0.0540068	GATA3,MAML2,CD28,RHOH,DPP4,TCF7,MFHAS1,LEF1	0.0701754	0.252032
naive_18mo_FM_NZO_JDP2.bed	Ribosomal proteins	0.251309	EHD3,CMIP,GAS2L1,MGLL,PRKAR2B	0.0531915	0.885822
naive_18mo_FM_NZO_JDP2.bed	U_mitochondrial proteins	0.291824	ELF1,DERL1,RB1CC1,SOCS5,YWHAZ,PRPF39,LCP2,LGALS8,MAP4K4,ITPR2,PIK3R1,ATP2B1,TRIM33	0.0431894	0.885822
naive_18mo_FM_NZO_JDP2.bed	U_Immsurface/cytokines/signaling	0.301631	ARHGAP18,KLF4,SCARB2,FGL2	0.0519481	0.885822
naive_18mo_FM_NZO_JDP2.bed	Inflammation II	0.346422	PANX1,STARD3NL,DOCK8,VAMP4,CREB1,IFNAR1,MAP4K4,SNX14,PGM2,SH3KBP1	0.0423729	0.885822
naive_18mo_FM_NZO_JDP2.bed	Plasma cells	0.348359	PAX5,HLA-DOA,TCF4	0.0517241	0.885822
naive_18mo_FM_NZO_JDP2.bed	U_T cells/cytoskeleton	0.379638	TOMM40	0.0769231	0.885822
naive_18mo_FM_NZO_JDP2.bed	U_P53 signaling	0.432842	TAP2,TNFSF10,C1GALT1,OAS3	0.0430108	0.932274
naive_18mo_FM_NZO_JDP2.bed	MHC/Ribosomal proteins	0.52854	RPL30,B2M,ACTB	0.038961	1
naive_18mo_FM_NZO_JDP2.bed	Myeloid lineage 1	0.58617	RTN4,CREB5,F11R,ASAH1,PXK,TM6SF1,RASSF2,MAP3K3	0.0349345	1
naive_18mo_FM_NZO_JDP2.bed	Cytotoxic cells	0.590598	ASAH1,RGS2,SIPA1L2,ARHGAP26,HK2	0.034965	1
naive_18mo_FM_NZO_JDP2.bed	T Cells	0.731271	MTMR4,WDR37,OGG1,TDRD3,NGLY1,CRBN,LEF1	0.030303	1
naive_18mo_FM_NZO_JDP2.bed	Neutrophils	0.770096	UGCG	0.025	1
naive_18mo_FM_NZO_JDP2.bed	B cells	0.773529	GSPT1,NEDD4L,LGALS8	0.0267857	1
naive_18mo_FM_NZO_JDP2.bed	Interferon-inducible	0.78067	ZKSCAN1,ADCY7,WSB1,CREB1,ATP10D,C6orf62,SSBP2	0.0286885	1
naive_18mo_FM_NZO_JDP2.bed	Platelets	0.788992	CD2,SYTL2	0.025	1
naive_18mo_FM_NZO_JDP2.bed	Inflammation I	0.866014	WDR36,CWF19L2,C21orf91	0.0223881	1
naive_18mo_FM_NZO_JDP2.bed	U_RAS/kinases	0.936637	DOCK9,IL4R,MBD2,CAPN2,CLDN10	0.0208333	1
naive_18mo_FM_NZO_JDP2.bed	U_metabolism/replication	0.981922	TNFRSF1B	0.00917431	1
naive_18mo_FM_NZO_JDP2.bed	U_hemoglobin	0.996885	THRAP3,ANKRD11,MTCH2	0.011194	1
naive_18mo_FM_NZO_JDP2.bed	Erythrocytes	1		0	1
naive_18mo_FM_NZO_JDP2.bed	U_Immunity/cytoskeleton	1		0	1
naive_18mo_FM_NZO_JDP2.bed	U_kinases/phosphatases	1		0	1
naive_18mo_FM_NZO_JUNB.bed	U_cAMP/NF-KB activation	5.34502e-09	LMNA,TRIB1,FOSL2,PLAUR,CD63,SERTAD1,GABARAPL1,REL,SLC9A8,ELF4,NRIP3,PTP4A1,FZR1,BCL2A1,USP3,RUNX1,SERTAD2,MCL1,PLEKHB2,STX11,ZNF326,ZFP36,PPP2CA,NDEL1,DCTN4,USP15,NFIL3,CDKN1A,SPRED2,IRF2BP2,MNT,MEF2D,ELL,PHC2,CCNG2,RLF,METRNL,RARA,RAB11FIP1,IFRD1,SYAP1,ATXN1,PHLDA1,CDC42,ATF3,DUSP10,EGR3,SNN,ETF1,ETS2,JARID2,KLF3,EMP1,MAX,HIF1A,TMCC3	0.224	1.4966e-07
naive_18mo_FM_NZO_JUNB.bed	Myeloid lineage 2	0.000124985	HSD17B8,CAMK4,ABLIM1,STAT5B,ITK,LY9,CD28,SIDT1,CCR7,DPP4,MTUS1,SATB1,RNF157,TCF7,ITGA6,OCIAD2,LDHB,RHOH,ITM2A,LEF1,ARHGEF18,BCL11B,RASGRP1,FHIT,MAML2	0.219298	0.00130086
naive_18mo_FM_NZO_JUNB.bed	U_protphosphatases/PI3K	0.000158973	CUL1,ZNF207,ZNF638,FNBP1,CDS2,AKAP13,USP15,PGK1,SMG1,ANKRD11,AGTPBP1,METAP2,MBNL1,ATF7IP,RREB1,CHD1L,RAPGEF6,BCL11B,PPP3CA,UBE2E3,VPS13C,MAML2	0.229167	0.00130086
naive_18mo_FM_NZO_JUNB.bed	U_proteasome/ubiquitin cx	0.000185838	RABGAP1L,RBM25,NFAT5,SSH2,SRPK2,ABLIM1,HIPK1,AKAP13,IL7R,PAN3,PLEKHA2,PIK3R1,SH3BP5,NR1D2,CALM1,IFNAR2,SPEN,RAB14,LYST,STK17B,PTPRC,NFKBIZ,IFNGR1,RASA2,MEF2A,CHD9,ITPKB,EML4,BBX	0.201389	0.00130086
naive_18mo_FM_NZO_JUNB.bed	U_enzymes	0.000764877	DDX3X,CAB39,FAS,PCGF5,RAB5A,ANAPC5,YWHAZ,SOS2,MCL1,WDR1,MLLT10,STAT5B,ENO1,GTF2I,ITGA4,ACTR2,VAMP3,FLI1,TBC1D5,DUSP1,RERE,MTMR1,PHTF2,MAP3K1,EML4,ACTR3,KLF3,SLC4A7	0.187919	0.00428331
naive_18mo_FM_NZO_JUNB.bed	Unknown	0.00387254	TNFAIP3,DNAJB6,EIF5,CUL1,PTP4A1,ATF4,JMY,BTG3,PER1,RAD23B,IDS,CD83,CREM,STK17B,PELI1,PPP1R16B,PDE4D,TIPARP,EPC1,PDE4B	0.188679	0.0180719
naive_18mo_FM_NZO_JUNB.bed	Interferon-inducible	0.0112718	MOCS2,ZKSCAN1,OSBPL8,ARL6IP5,SMARCA2,ADCY7,LACTB2,CLCN3,DGCR2,MEF2C,COMMD8,SEH1L,OSBPL9,SLC30A5,HDAC2,ARHGEF6,UBE4A,CREBL2,COG4,PDCD6,GTF2I,FYN,NFYC,SNX4,PPP2CB,FLI1,UBE3C,PTPRC,C6orf62,NFYB,SNRPD3,RAP1A,TLK1,SSBP2,VPS13C,PDHX	0.147541	0.0450874
naive_18mo_FM_NZO_JUNB.bed	U_mitochondrial proteins	0.108635	TANK,TNPO1,ELF1,OSBPL8,RB1CC1,NDUFA5,NUP54,ZNF395,YWHAZ,SOCS5,NUP153,KTN1,ZNF292,HIPK1,PRPF39,UBA2,NIPBL,CLK1,JAK1,PIK3R1,GLS,MTMR6,LCP2,VAPB,CDC14A,DHX15,ARHGAP12,ATP11B,ITPR1,PTPRC,CRY1,RAP1A,CHD9,UBL3,ATP2B1,TRIM33,ITPR2	0.122924	0.380221
naive_18mo_FM_NZO_JUNB.bed	U_Immsurface/cytokines/signaling	0.143069	KLF4,KIAA0513,FEZ2,PRRG4,EIF4EBP1,HFE,BMP2K,NLN,MPEG1,DIAPH2,ARHGAP18	0.142857	0.445102
naive_18mo_FM_NZO_JUNB.bed	Inflammation II	0.256147	GLRX,PANX1,CAB39,LACTB2,DOCK8,PCYOX1,SEH1L,GIT2,SLC30A5,SELPLG,TMOD3,PTEN,MAP2K4,SAMHD1,STK17B,BMPR2,DOCK11,ME2,SNX14,SH3KBP1,PGM2,SCFD2,FUNDC1,APBB1IP,NLK,PDLIM5,ACTR3	0.114407	0.71721
naive_18mo_FM_NZO_JUNB.bed	U_P53 signaling	0.323957	OAS3,CXCL10,TNFSF10,TRIM5,PPM1K,ADAR,C1GALT1,VRK2,PLAC8,TDRD7,PLSCR1	0.11828	0.777577
naive_18mo_FM_NZO_JUNB.bed	Myeloid lineage 1	0.350236	ANXA2,RTN4,CREB5,ZYX,F11R,NEU1,ASAH1,TFEB,MPP7,TPD52L2,PSTPIP1,SLC36A4,PLOD1,CAPZA2,ITGAM,PLXDC2,EIF4E3,TM6SF1,AGTPBP1,EVI2B,RASSF2,ZDHHC7,VMP1,QPCT,MAP3K3	0.10917	0.777577
naive_18mo_FM_NZO_JUNB.bed	Inflammation I	0.361018	CWF19L2,WDR36,ZFP64,CIRBP,GIMAP8,SEC23IP,ASF1A,C21orf91,GIMAP4,EIF4ENIF1,GLS,MTO1,KIAA0040,KLHL6,CETN3	0.11194	0.777577
naive_18mo_FM_NZO_JUNB.bed	Plasma cells	0.527852	TCF4,PAX5,MYC,TPD52,HLA-DOA,RALGPS2	0.103448	0.986818
naive_18mo_FM_NZO_JUNB.bed	U_RAS/kinases	0.529861	N4BP3,GTDC1,ERBB3,SFN,CAPN2,TRIM45,DOCK9,CPA2,SLC4A4,SPTLC2,ROCK2,HFE,DYRK1A,MBD2,SLC23A2,BAIAP2,MYO5C,SOCS6,KCMF1,CLDN10,PDE1C,DTNA,FBLN1,DNAH7	0.1	0.986818
naive_18mo_FM_NZO_JUNB.bed	Cytotoxic cells	0.573044	ZNF516,SLC16A5,ASAH1,SDCBP,RGS2,SIPA1L2,CDA,PTEN,VAMP3,ITGB2,ARHGAP26,DOCK5,SBF2,CSF2RA	0.0979021	0.986818
naive_18mo_FM_NZO_JUNB.bed	Ribosomal proteins	0.604236	TPM1,RUFY1,PDLIM1,GAS2L1,CMIP,VCL,RSU1,PGRMC1,MGLL	0.0957447	0.986818
naive_18mo_FM_NZO_JUNB.bed	U_Immunity/cytoskeleton	0.666734	MOCS2,NAP1L1,TIMM13,RPL22,RPL13,RPS19,CRYL1,AKR1B1,LAS1L	0.0909091	0.986818
naive_18mo_FM_NZO_JUNB.bed	U_T cells/cytoskeleton	0.745556	TOMM40	0.0769231	0.986818
naive_18mo_FM_NZO_JUNB.bed	U_metabolism/replication	0.772627	ANXA2,CD1D,TNFRSF1B,PLXDC2,RHOQ,EXT1,PECAM1,S100A11,DIAPH2	0.0825688	0.986818
naive_18mo_FM_NZO_JUNB.bed	Neutrophils	0.776876	CLN3,MMP9,UGCG	0.075	0.986818
naive_18mo_FM_NZO_JUNB.bed	B cells	0.799163	GSPT1,CTNNAL1,GIT1,ANK1,NEDD4L,MAP2K3,MKRN1,SLC1A5,SESN3	0.0803571	0.986818
naive_18mo_FM_NZO_JUNB.bed	Platelets	0.82288	GZMB,PRF1,CD8A,CD2,FYN,TGFBR3	0.075	0.986818
naive_18mo_FM_NZO_JUNB.bed	U_kinases/phosphatases	0.951971	NLN,PCM1	0.0434783	0.986818
naive_18mo_FM_NZO_JUNB.bed	MHC/Ribosomal proteins	0.956276	RPL22,RPL13,UBC,ACTB	0.0519481	0.986818
naive_18mo_FM_NZO_JUNB.bed	T Cells	0.958655	MTMR4,WDR37,PHC3,ZNF207,SIGIRR,CLEC2D,UBASH3A,OGT,NGLY1,CRBN,ZMAT1,CBX7,CHD1L,ASB1,LEF1,ATE1	0.0692641	0.986818
naive_18mo_FM_NZO_JUNB.bed	Erythrocytes	0.972169	POU2AF1	0.0294118	0.986818
naive_18mo_FM_NZO_JUNB.bed	U_hemoglobin	0.986818	THRAP3,TEX264,MRPL4,DNAJC4,MRPL48,PSMA5,SNRPD1,MRPL52,MRPL15,SURF4,ANKRD11,REPS1,SRP68,PRPS2,RASSF5,MTCH2,SUGT1	0.0634328	0.986818
naive_18mo_FM_NZO_JUND.bed	Myeloid lineage 2	2.61282e-07	GATA3,FHIT,CD7,STAT5B,LY9,CD28,RHOH,ABLIM1,SIDT1,MFHAS1,PSIP1,SATB1,RNF157,ITGA6,INPP4B,DPP4,CYFIP2,TCF7,HIVEP2,ITK,LEF1,ARHGEF18,BCL11B,RASGRP1,MAML2	0.219298	7.31591e-06
naive_18mo_FM_NZO_JUND.bed	U_proteasome/ubiquitin cx	7.34182e-06	RBM25,IL7R,RAP2A,SSH2,EML4,SF1,AKAP13,PAN3,SECISBP2,PIK3R1,SH3BP5,ZNF148,ABLIM1,LCP1,PTPRC,IFNGR1,IFNAR2,SPEN,RAB14,STK17B,RABGAP1L,RASA2,MEF2A,ITPKB,BBX,NFKBIZ	0.180556	0.000102785
naive_18mo_FM_NZO_JUND.bed	U_cAMP/NF-KB activation	0.000157825	SERTAD2,FOSL2,SERTAD1,SPHK1,LMNA,CDADC1,FZR1,USP3,PPP1R15A,MCL1,PLEKHB2,STX11,ZFP36,PPP2CA,SPRED2,IRF2BP2,MNT,ELL,CCNG2,METRNL,RARA,ATXN1,IFRD1,SYAP1,PHLDA1,CDC42,ATF3,EGR3,ZCCHC2,ELF4,DUSP10,EMP1,MAX,HIF1A	0.136	0.00147303
naive_18mo_FM_NZO_JUND.bed	Unknown	0.00288041	TNFAIP3,DNAJB6,CUL1,RNF10,ATF4,BTG3,PER1,MAFK,PPP1R16B,IDS,CD83,CREM,STK17B,EPC1,PELI1,PDE4D	0.150943	0.019219
naive_18mo_FM_NZO_JUND.bed	U_enzymes	0.00384793	DDX3X,CAB39,RAB5A,SOS2,MCL1,EML4,WDR1,STAT5B,ITGA4,ACTR2,YWHAZ,VAMP3,FLI1,TBC1D5,DUSP1,RERE,MTMR1,PHTF2,TNKS2,CREB1	0.134228	0.019219
naive_18mo_FM_NZO_JUND.bed	U_mitochondrial proteins	0.00411836	ELF1,OSBPL8,RB1CC1,NDUFA5,DERL1,PIK3CA,SOCS5,NUP153,KTN1,PRPF39,ARID4B,UBA2,MED4,PIK3R1,JAK1,GLS,MTMR6,PTPRC,CLK1,YWHAZ,LCP2,VAPB,CDC14A,DHX15,LGALS8,ATP11B,NIPBL,MAP4K4,ITPR1,TNPO1,CRY1,RAP1A,UBL3,TRIM33	0.112957	0.019219
naive_18mo_FM_NZO_JUND.bed	U_protphosphatases/PI3K	0.0360515	CUL1,CDS2,AKAP13,UBE2E3,METAP2,ANKRD11,RREB1,PPP3CA,CHD1L,RAPGEF6,BCL11B,MAML2	0.125	0.144206
naive_18mo_FM_NZO_JUND.bed	Inflammation II	0.0429978	GLRX,PANX1,CAB39,DOCK8,LACTB2,SEH1L,VAMP4,SLC30A5,SELPLG,TMOD3,SAMHD1,IFNAR1,STK17B,MAP4K4,SNX14,TM7SF3,FUNDC1,SH3KBP1,PGM2,CREB1,APBB1IP,ACSL3,NLK,GALNT7	0.101695	0.150492
naive_18mo_FM_NZO_JUND.bed	U_P53 signaling	0.116301	IL15RA,CXCL10,TNFSF10,TRIM5,FBXO6,C1GALT1,OAS3,ADAR,VRK2,PLSCR1	0.107527	0.352756
naive_18mo_FM_NZO_JUND.bed	Myeloid lineage 1	0.125984	ANXA2,RTN4,CREB5,F11R,ALDOA,NEU1,ASAH1,CPM,GPX1,LY96,SLC36A4,PLOD1,CORO1C,CAPZA2,ITGAM,EIF4E3,TM6SF1,RASSF2,DAPK1,QPCT,MAP3K3	0.0917031	0.352756
naive_18mo_FM_NZO_JUND.bed	Interferon-inducible	0.193858	ZKSCAN1,OSBPL8,ADD3,CLCN3,LACTB2,IBTK,SEH1L,SLC30A5,WSB1,UBE4A,CREBL2,PTPRC,NFYC,SNX4,FLI1,C6orf62,FTO,RAP1A,TLK1,CREB1,SSBP2	0.0860656	0.493456
naive_18mo_FM_NZO_JUND.bed	U_Immsurface/cytokines/signaling	0.29484	ARHGAP18,KLF4,FEZ2,SCARB2,NLN,HMGN3,MPEG1	0.0909091	0.687961
naive_18mo_FM_NZO_JUND.bed	Platelets	0.32914	PRF1,CD2,IL2RB,KLRD1,CD8A,SYTL2,TGFBR3	0.0875	0.708918
naive_18mo_FM_NZO_JUND.bed	B cells	0.531641	YPEL3,GPNMB,GSPT1,RNF10,GIT1,MKRN1,LGALS8,NEDD4L	0.0714286	0.97502
naive_18mo_FM_NZO_JUND.bed	Plasma cells	0.587608	MYC,PAX5,HLA-DOA,COBLL1	0.0689655	0.97502
naive_18mo_FM_NZO_JUND.bed	U_T cells/cytoskeleton	0.611635	TOMM40	0.0769231	0.97502
naive_18mo_FM_NZO_JUND.bed	Ribosomal proteins	0.65329	EHD3,RUFY1,GAS2L1,RSU1,CMIP,MGLL	0.0638298	0.97502
naive_18mo_FM_NZO_JUND.bed	Erythrocytes	0.699574	POU2AF1,CD38	0.0588235	0.97502
naive_18mo_FM_NZO_JUND.bed	Inflammation I	0.730997	CWF19L2,WDR36,ZFP64,FPGT,C21orf91,EIF4ENIF1,GLS,GTF2A1	0.0597015	0.97502
naive_18mo_FM_NZO_JUND.bed	Neutrophils	0.781275	CLN3,UGCG	0.05	0.97502
naive_18mo_FM_NZO_JUND.bed	U_kinases/phosphatases	0.8428	ELMOD2,NLN	0.0434783	0.97502
naive_18mo_FM_NZO_JUND.bed	Cytotoxic cells	0.881688	ZNF516,ASAH1,LATS2,SDCBP,SIPA1L2,VAMP3,ARHGAP26	0.048951	0.97502
naive_18mo_FM_NZO_JUND.bed	T Cells	0.892856	YPEL3,WDR37,KCTD7,CLEC2D,UBASH3A,ABI2,NGLY1,CRBN,TXK,CYFIP2,CHD1L,LEF1	0.0519481	0.97502
naive_18mo_FM_NZO_JUND.bed	U_Immunity/cytoskeleton	0.923322	NAP1L1,TIMM13,KLHDC2,LAS1L	0.040404	0.97502
naive_18mo_FM_NZO_JUND.bed	U_metabolism/replication	0.952515	ANXA2,CD1D,TNFRSF1B,CST3	0.0366972	0.97502
naive_18mo_FM_NZO_JUND.bed	U_RAS/kinases	0.953817	ERBB3,DOCK9,CPA2,CPM,SPTLC2,CAPN2,IL4R,MBD2,GTDC1,KCMF1,CLDN10	0.0458333	0.97502
naive_18mo_FM_NZO_JUND.bed	U_hemoglobin	0.967598	MRPL48,SNRPD1,COMMD1,MRPL52,SNX5,THRAP3,C6orf89,PRPS2,SRP68,BCAT2,ANKRD11,MTCH2	0.0447761	0.97502
naive_18mo_FM_NZO_JUND.bed	MHC/Ribosomal proteins	0.97502	UBC,ACTB	0.025974	0.97502
naive_18mo_FM_NZO_NFE2L2.bed	U_proteasome/ubiquitin cx	4.33766e-05	GTF2A2,PTPRC,PLEKHA2,AKAP13,NCOA3,NR1D2,RAP2A,SRRM2,SF1,ABI1,RABGAP1L,YY1,SSH2,IFNGR1,IL7R,RASA2,ABLIM1,NFKBIZ,PPP1R12A,SH3BP5,STK17B,MKLN1,SRPK2,MEF2A,CSNK1G1,IREB2,LYST,SPEN,WNK1,PIK3R1,BBX,EML4	0.222222	0.00121454
naive_18mo_FM_NZO_NFE2L2.bed	U_cAMP/NF-KB activation	0.00112512	DCTN4,CBX6,AP1G1,CD44,ATXN1,CPEB2,GABARAPL1,SLC9A8,MEF2D,LRRFIP2,IFRD1,MCL1,NDEL1,KLF3,ARIH1,PPP1R15A,SPRED2,RARA,PDLIM7,UPP1,MNT,IRF2BP2,PHC2,REL,DNAJB5,G0S2,SERTAD2,NAB1,DUSP10,EGR3,ABCA1,KLF7,JMJD1C,ZCCHC2,SMURF1,RUNX1,TRIB1,USP3,SLCO3A1,MAX,CCNH,TMCC3,EMP1	0.172	0.0157517
naive_18mo_FM_NZO_NFE2L2.bed	U_mitochondrial proteins	0.00304714	PTPRC,LGALS8,RANBP2,GPR65,USP14,ABI1,KIAA1109,PRPF39,CNOT2,TANK,SUCLG2,MED4,LCP2,UBL3,CDC14A,CLK1,SF3B1,NUP153,MAP4K4,DUSP11,DR1,PPP1R12A,RB1CC1,AGPAT5,PTGER4,PIAS1,KIN,PLEKHF2,CRY1,RAP2C,ITPR1,JAK1,ELF1,YWHAZ,RAP1A,ITM2B,TNPO1,EIF4E,RNF38,QKI,ATP11B,CLASP1,KPNA3,ITPR2,PIK3R1,FCHSD2,OSBPL8,TRIM33	0.159468	0.0284399
naive_18mo_FM_NZO_NFE2L2.bed	U_enzymes	0.00421234	MCL1,KLF3,NCOA2,PSEN1,WDR1,KIAA1109,RALB,CBFB,MAPK1,ENO1,NFYA,CREB1,RERE,SEC61A1,PRPF4B,MTMR1,ACTR3,ARNTL,YWHAZ,WAC,RNF38,MAP3K1,FLI1,STX16,CASP8,ADAM10,EML4	0.181208	0.0294864
naive_18mo_FM_NZO_NFE2L2.bed	Interferon-inducible	0.00677151	TLK1,FBXW2,ATF1,PTPRC,MOCS2,ABAT,CNOT6,C6orf62,CLCN3,SCFD1,VPS13A,UBE4A,CREB1,NDFIP1,ARHGEF6,RPA1,NEK4,TTC13,DGCR2,OSBPL9,USP33,SMARCA2,PPP2CB,FYN,TOP2B,NFYC,CLOCK,SUPT16H,RAP1A,SNRPD3,FLI1,ADAM10,REV3L,NEK7,SNX4,OSBPL8,LRPPRC,AKAP7,FBXL4	0.159836	0.0379204
naive_18mo_FM_NZO_NFE2L2.bed	Myeloid lineage 2	0.0329284	PJA1,SATB1,LY9,TCF7,ARHGEF18,ABLIM1,RNF157,INPP4B,BCL11B,BIN1,CCR7,CD28,FHIT,LDHB,LEF1,CAMK4,HIVEP2,CD7,RASGRP1	0.166667	0.153666
naive_18mo_FM_NZO_NFE2L2.bed	U_P53 signaling	0.068011	IL15RA,FBXO6,CXCL10,IRF7,IFIH1,TRIM5,PHF11,ADAR,STAT1,GCH1,UBE2L6,TNFSF10,VRK2,PLAC8,IFIT3	0.16129	0.272044
naive_18mo_FM_NZO_NFE2L2.bed	Platelets	0.14245	CST7,CD8A,GLCCI1,CD2,CHST12,GZMB,SYTL2,GZMH,FYN,BIN1,XCL2,CD160	0.15	0.498575
naive_18mo_FM_NZO_NFE2L2.bed	Inflammation II	0.179842	FBXO22,AHSA1,MIB1,GFM2,CNOT6,UBE2L3,PCMT1,ZDHHC16,PTPN22,STARD3NL,RPS6KA3,RAB10,C1GALT1C1,CREB1,GLRX,MAP4K4,PANX1,STK17B,MAP2K4,EGLN1,ACTR3,SH3KBP1,LIMD1,BMPR2,ATP6V1C1,SCFD2,APBB1IP,PLCG2,CGGBP1,DTNBP1	0.127119	0.559509
naive_18mo_FM_NZO_NFE2L2.bed	U_protphosphatases/PI3K	0.222399	AKAP13,RREB1,ANKRD11,NFATC3,MBNL1,CDS2,BCL11B,UBE2E1,PIAS1,RAPGEF6,ARID1B,WNK1,PPP3CA	0.135417	0.622718
naive_18mo_FM_NZO_NFE2L2.bed	Ribosomal proteins	0.300895	PGRMC1,RUFY1,VCL,DNM3,DAB2,SELP,RSU1,CALD1,PDLIM1,FRMD3,PRKAR2B,PROS1	0.12766	0.693892
naive_18mo_FM_NZO_NFE2L2.bed	B cells	0.307604	NEDD4L,UBB,LGALS8,SLC6A8,RNF10,DERL3,ASCC2,YPEL3,SESN3,MAP2K3,SELENBP1,GPC3,GMPR,ZDHHC2	0.125	0.693892
naive_18mo_FM_NZO_NFE2L2.bed	Myeloid lineage 1	0.322164	ATP6V1A,PSMA1,VMP1,ALDOA,DYSF,LRRFIP2,RHOG,ZYX,SH3BGRL,F11R,KLHL18,C20orf194,HMOX1,SLC36A4,RASSF2,ENTPD1,MAP3K3,NUMB,LYN,APP,PLXNC1,RXRA,ALOX5,QKI,MGST2,IL10RB,MAML3	0.117904	0.693892
naive_18mo_FM_NZO_NFE2L2.bed	U_RAS/kinases	0.417437	ACTN2,FANCC,DOCK9,SCAMP1,GTDC1,ROCK2,IL4R,CDH10,MBD2,EFHC2,IL1RAPL1,SEC24D,MAPK10,MYBPC1,MYO5C,SOCS6,CAPN2,PLXNC1,MLPH,KCMF1,SOX6,DLG3,NR4A3,SCN10A,SPRY1,RARB,ZNF419	0.1125	0.834875
naive_18mo_FM_NZO_NFE2L2.bed	Cytotoxic cells	0.461365	NQO2,DOCK5,PSEN1,PFKFB4,FTL,RALB,MSRB2,SDCBP,RBP7,NPC2,SIPA1L2,RXRA,ALOX5,ARHGAP26,SLCO3A1,RGS2	0.111888	0.861215
naive_18mo_FM_NZO_NFE2L2.bed	Unknown	0.586899	SNRPA1,PER1,PDE4B,RNF10,ETNK1,JMY,STK17B,CREM,RAD23B,BTG3,RGS1	0.103774	0.991454
naive_18mo_FM_NZO_NFE2L2.bed	Erythrocytes	0.719004	CD38,EAF2,GGH	0.0882353	0.991454
naive_18mo_FM_NZO_NFE2L2.bed	U_Immsurface/cytokines/signaling	0.728156	BTK,GLB1,FEZ2,MPEG1,NLN,SCARB2,HNMT	0.0909091	0.991454
naive_18mo_FM_NZO_NFE2L2.bed	U_T cells/cytoskeleton	0.769787	HBA2	0.0769231	0.991454
naive_18mo_FM_NZO_NFE2L2.bed	U_kinases/phosphatases	0.882259	PRKAR2A,NLN,FBXW12	0.0652174	0.991454
naive_18mo_FM_NZO_NFE2L2.bed	U_metabolism/replication	0.907058	CD1D,EXT1,SIGLEC7,HK3,TNFRSF1B,IMPDH1,HNMT,LY86	0.0733945	0.991454
naive_18mo_FM_NZO_NFE2L2.bed	T Cells	0.910999	RBM5,TDRD3,DZIP3,PKD1,VPS13A,KCTD7,CLEC2D,KLHDC4,YPEL3,PLCG1,TNKS,ATM,TXK,LEF1,NUP210,CHD2,RPS6KA5,ASB1,RABL2B	0.0822511	0.991454
naive_18mo_FM_NZO_NFE2L2.bed	MHC/Ribosomal proteins	0.924562	PABPC1,RPL18A,FTL,RPS14,RPS6	0.0649351	0.991454
naive_18mo_FM_NZO_NFE2L2.bed	Neutrophils	0.937072	BPGM,ANXA3	0.05	0.991454
naive_18mo_FM_NZO_NFE2L2.bed	Plasma cells	0.955106	RNGTT,TCF4,GNG7	0.0517241	0.991454
naive_18mo_FM_NZO_NFE2L2.bed	U_Immunity/cytoskeleton	0.960403	MOCS2,EEF1B2,AKR1B1,TTF1,RPS14,RPS6	0.0606061	0.991454
naive_18mo_FM_NZO_NFE2L2.bed	U_hemoglobin	0.99031	MRPS28,PSMA2,PSMA5,RPA3,MRPL48,SNX5,THRAP3,NDUFS2,ANKRD11,REPS1,NDUFB6,RASSF5,CUTC,BCAT2,ACBD6,PRPS2,MRPS24,DTNBP1	0.0671642	0.991454
naive_18mo_FM_NZO_NFE2L2.bed	Inflammation I	0.991454	IFI16,AGGF1,GIMAP8,C21orf91,EIF4ENIF1,KLHL6,ZNF202	0.0522388	0.991454
naive_3mo_FM_NZO_FOS.bed	U_proteasome/ubiquitin cx	0.0255953	RAP2A,IL7R,SPEN,BBX,NFKBIZ	0.0347222	0.398785
naive_3mo_FM_NZO_FOS.bed	U_enzymes	0.029083	SOS2,GTF2I,ACTR2,YWHAZ,PHTF2	0.033557	0.398785
naive_3mo_FM_NZO_FOS.bed	Myeloid lineage 2	0.0427269	CD28,CYFIP2,TCF7,LEF1	0.0350877	0.398785
naive_3mo_FM_NZO_FOS.bed	U_mitochondrial proteins	0.134648	TANK,ELF1,RB1CC1,PIK3CA,NUP153,YWHAZ	0.0199336	0.845692
naive_3mo_FM_NZO_FOS.bed	Interferon-inducible	0.151016	ARL6IP5,SMARCA2,ADCY7,GTF2I,ARHGEF6	0.0204918	0.845692
naive_3mo_FM_NZO_FOS.bed	T Cells	0.275444	MTMR4,CLEC2D,CYFIP2,LEF1	0.017316	1
naive_3mo_FM_NZO_FOS.bed	U_P53 signaling	0.289982	TNFSF10,OAS3	0.0215054	1
naive_3mo_FM_NZO_FOS.bed	U_cAMP/NF-KB activation	0.324427	YPEL5,RUNX1,METRNL,ETS2	0.016	1
naive_3mo_FM_NZO_FOS.bed	Myeloid lineage 1	0.491758	ZYX,RASSF2,MAML3	0.0131004	1
naive_3mo_FM_NZO_FOS.bed	Inflammation II	0.511831	GLRX,SNX14,SH3KBP1	0.0127119	1
naive_3mo_FM_NZO_FOS.bed	U_RAS/kinases	0.523113	GTDC1,SPTLC2,ZNF419	0.0125	1
naive_3mo_FM_NZO_FOS.bed	U_Immsurface/cytokines/signaling	0.590303	GLB1	0.012987	1
naive_3mo_FM_NZO_FOS.bed	U_protphosphatases/PI3K	0.671447	BIRC6	0.0104167	1
naive_3mo_FM_NZO_FOS.bed	U_Immunity/cytoskeleton	0.682707	KLHDC2	0.010101	1
naive_3mo_FM_NZO_FOS.bed	Unknown	0.707506	DNAJB6	0.00943396	1
naive_3mo_FM_NZO_FOS.bed	U_metabolism/replication	0.717535	S100A11	0.00917431	1
naive_3mo_FM_NZO_FOS.bed	B cells	0.727221	GSPT1	0.00892857	1
naive_3mo_FM_NZO_FOS.bed	Inflammation I	0.788839	EIF4ENIF1	0.00746269	1
naive_3mo_FM_NZO_FOS.bed	Plasma cells	1		0	1
naive_3mo_FM_NZO_FOS.bed	Platelets	1		0	1
naive_3mo_FM_NZO_FOS.bed	MHC/Ribosomal proteins	1		0	1
naive_3mo_FM_NZO_FOS.bed	Cytotoxic cells	1		0	1
naive_3mo_FM_NZO_FOS.bed	Neutrophils	1		0	1
naive_3mo_FM_NZO_FOS.bed	Erythrocytes	1		0	1
naive_3mo_FM_NZO_FOS.bed	Ribosomal proteins	1		0	1
naive_3mo_FM_NZO_FOS.bed	U_T cells/cytoskeleton	1		0	1
naive_3mo_FM_NZO_FOS.bed	U_hemoglobin	1		0	1
naive_3mo_FM_NZO_FOS.bed	U_kinases/phosphatases	1		0	1
naive_3mo_FM_NZO_FOSL2.bed	U_proteasome/ubiquitin cx	0.00150856	RBM25,IL7R,SPEN,LYST,EML4,NFKBIZ	0.0416667	0.0422397
naive_3mo_FM_NZO_FOSL2.bed	U_P53 signaling	0.0455877	TNFSF10,TRIM5,OAS3	0.0322581	0.596296
naive_3mo_FM_NZO_FOSL2.bed	U_cAMP/NF-KB activation	0.0638889	SERTAD1,NRIP3,SERTAD2,ETS2,EMP1	0.02	0.596296
naive_3mo_FM_NZO_FOSL2.bed	U_enzymes	0.135594	STAT5B,PHTF2,EML4	0.0201342	0.94916
naive_3mo_FM_NZO_FOSL2.bed	Myeloid lineage 2	0.254856	STAT5B,CD28	0.0175439	1
naive_3mo_FM_NZO_FOSL2.bed	Platelets	0.497574	SYTL2	0.0125	1
naive_3mo_FM_NZO_FOSL2.bed	Ribosomal proteins	0.554717	CMIP	0.0106383	1
naive_3mo_FM_NZO_FOSL2.bed	U_Immunity/cytoskeleton	0.573519	RPS19	0.010101	1
naive_3mo_FM_NZO_FOSL2.bed	Myeloid lineage 1	0.585147	ZYX,F11R	0.00873362	1
naive_3mo_FM_NZO_FOSL2.bed	Inflammation II	0.601577	SNX14,SH3KBP1	0.00847458	1
naive_3mo_FM_NZO_FOSL2.bed	U_RAS/kinases	0.610744	GTDC1,SLC23A3	0.00833333	1
naive_3mo_FM_NZO_FOSL2.bed	B cells	0.618791	GSPT1	0.00892857	1
naive_3mo_FM_NZO_FOSL2.bed	Interferon-inducible	0.619751	SMARCA2,IBTK	0.00819672	1
naive_3mo_FM_NZO_FOSL2.bed	Inflammation I	0.68478	EIF4ENIF1	0.00746269	1
naive_3mo_FM_NZO_FOSL2.bed	U_mitochondrial proteins	0.731123	TANK,RB1CC1	0.00664452	1
naive_3mo_FM_NZO_FOSL2.bed	T Cells	0.863998	MTMR4	0.004329	1
naive_3mo_FM_NZO_FOSL2.bed	Plasma cells	1		0	1
naive_3mo_FM_NZO_FOSL2.bed	MHC/Ribosomal proteins	1		0	1
naive_3mo_FM_NZO_FOSL2.bed	U_metabolism/replication	1		0	1
naive_3mo_FM_NZO_FOSL2.bed	Cytotoxic cells	1		0	1
naive_3mo_FM_NZO_FOSL2.bed	Neutrophils	1		0	1
naive_3mo_FM_NZO_FOSL2.bed	Erythrocytes	1		0	1
naive_3mo_FM_NZO_FOSL2.bed	Unknown	1		0	1
naive_3mo_FM_NZO_FOSL2.bed	U_T cells/cytoskeleton	1		0	1
naive_3mo_FM_NZO_FOSL2.bed	U_Immsurface/cytokines/signaling	1		0	1
naive_3mo_FM_NZO_FOSL2.bed	U_protphosphatases/PI3K	1		0	1
naive_3mo_FM_NZO_FOSL2.bed	U_hemoglobin	1		0	1
naive_3mo_FM_NZO_FOSL2.bed	U_kinases/phosphatases	1		0	1
naive_3mo_FM_NZO_JDP2.bed	Myeloid lineage 2	0.102964	MFHAS1	0.00877193	1
naive_3mo_FM_NZO_JDP2.bed	U_enzymes	0.132504	DDX3X	0.00671141	1
naive_3mo_FM_NZO_JDP2.bed	U_cAMP/NF-KB activation	0.212668	MNT	0.004	1
naive_3mo_FM_NZO_JDP2.bed	Plasma cells	1		0	1
naive_3mo_FM_NZO_JDP2.bed	Platelets	1		0	1
naive_3mo_FM_NZO_JDP2.bed	B cells	1		0	1
naive_3mo_FM_NZO_JDP2.bed	Myeloid lineage 1	1		0	1
naive_3mo_FM_NZO_JDP2.bed	U_P53 signaling	1		0	1
naive_3mo_FM_NZO_JDP2.bed	MHC/Ribosomal proteins	1		0	1
naive_3mo_FM_NZO_JDP2.bed	U_metabolism/replication	1		0	1
naive_3mo_FM_NZO_JDP2.bed	Cytotoxic cells	1		0	1
naive_3mo_FM_NZO_JDP2.bed	Neutrophils	1		0	1
naive_3mo_FM_NZO_JDP2.bed	Erythrocytes	1		0	1
naive_3mo_FM_NZO_JDP2.bed	Ribosomal proteins	1		0	1
naive_3mo_FM_NZO_JDP2.bed	U_Immunity/cytoskeleton	1		0	1
naive_3mo_FM_NZO_JDP2.bed	Unknown	1		0	1
naive_3mo_FM_NZO_JDP2.bed	T Cells	1		0	1
naive_3mo_FM_NZO_JDP2.bed	U_T cells/cytoskeleton	1		0	1
naive_3mo_FM_NZO_JDP2.bed	U_Immsurface/cytokines/signaling	1		0	1
naive_3mo_FM_NZO_JDP2.bed	U_RAS/kinases	1		0	1
naive_3mo_FM_NZO_JDP2.bed	Interferon-inducible	1		0	1
naive_3mo_FM_NZO_JDP2.bed	Inflammation I	1		0	1
naive_3mo_FM_NZO_JDP2.bed	Inflammation II	1		0	1
naive_3mo_FM_NZO_JDP2.bed	U_protphosphatases/PI3K	1		0	1
naive_3mo_FM_NZO_JDP2.bed	U_hemoglobin	1		0	1
naive_3mo_FM_NZO_JDP2.bed	U_mitochondrial proteins	1		0	1
naive_3mo_FM_NZO_JDP2.bed	U_proteasome/ubiquitin cx	1		0	1
naive_3mo_FM_NZO_JDP2.bed	U_kinases/phosphatases	1		0	1
naive_3mo_FM_NZO_JUNB.bed	U_cAMP/NF-KB activation	0.0316654	FOSL2,NRIP3,ZFP36,SERTAD2,ETS2,EMP1,HIF1A	0.028	0.476213
naive_3mo_FM_NZO_JUNB.bed	U_enzymes	0.0340152	DDX3X,SOS2,GTF2I,ACTR2,YWHAZ	0.033557	0.476213
naive_3mo_FM_NZO_JUNB.bed	U_Immunity/cytoskeleton	0.11642	NAP1L1,TIMM13,LAS1L	0.030303	0.911561
naive_3mo_FM_NZO_JUNB.bed	Inflammation II	0.155113	SLC30A5,ME2,SNX14,SH3KBP1,SCFD2	0.0211864	0.911561
naive_3mo_FM_NZO_JUNB.bed	Interferon-inducible	0.170625	ARL6IP5,SMARCA2,ADCY7,SLC30A5,GTF2I	0.0204918	0.911561
naive_3mo_FM_NZO_JUNB.bed	U_mitochondrial proteins	0.294815	TANK,RB1CC1,NDUFA5,YWHAZ,ATP11B	0.0166113	0.911561
naive_3mo_FM_NZO_JUNB.bed	T Cells	0.301215	MTMR4,CLEC2D,CRBN,LEF1	0.017316	0.911561
naive_3mo_FM_NZO_JUNB.bed	U_P53 signaling	0.307166	TNFSF10,OAS3	0.0215054	0.911561
naive_3mo_FM_NZO_JUNB.bed	U_protphosphatases/PI3K	0.320413	BIRC6,PGK1	0.0208333	0.911561
naive_3mo_FM_NZO_JUNB.bed	U_RAS/kinases	0.325557	GTDC1,DOCK9,SPTLC2,ROCK2	0.0166667	0.911561
naive_3mo_FM_NZO_JUNB.bed	Unknown	0.364056	TNFAIP3,PDE4D	0.0188679	0.926689
naive_3mo_FM_NZO_JUNB.bed	Myeloid lineage 2	0.398199	CD28,LEF1	0.0175439	0.929132
naive_3mo_FM_NZO_JUNB.bed	U_proteasome/ubiquitin cx	0.517548	LYST,NFKBIZ	0.0138889	1
naive_3mo_FM_NZO_JUNB.bed	Myeloid lineage 1	0.520184	ZYX,RASSF2,QPCT	0.0131004	1
naive_3mo_FM_NZO_JUNB.bed	MHC/Ribosomal proteins	0.605987	UBC	0.012987	1
naive_3mo_FM_NZO_JUNB.bed	Platelets	0.620056	PTPN4	0.0125	1
naive_3mo_FM_NZO_JUNB.bed	Ribosomal proteins	0.679376	CMIP	0.0106383	1
naive_3mo_FM_NZO_JUNB.bed	U_metabolism/replication	0.732731	TNFRSF1B	0.00917431	1
naive_3mo_FM_NZO_JUNB.bed	Inflammation I	0.802726	EIF4ENIF1	0.00746269	1
naive_3mo_FM_NZO_JUNB.bed	U_hemoglobin	0.961511	THRAP3	0.00373134	1
naive_3mo_FM_NZO_JUNB.bed	Plasma cells	1		0	1
naive_3mo_FM_NZO_JUNB.bed	B cells	1		0	1
naive_3mo_FM_NZO_JUNB.bed	Cytotoxic cells	1		0	1
naive_3mo_FM_NZO_JUNB.bed	Neutrophils	1		0	1
naive_3mo_FM_NZO_JUNB.bed	Erythrocytes	1		0	1
naive_3mo_FM_NZO_JUNB.bed	U_T cells/cytoskeleton	1		0	1
naive_3mo_FM_NZO_JUNB.bed	U_Immsurface/cytokines/signaling	1		0	1
naive_3mo_FM_NZO_JUNB.bed	U_kinases/phosphatases	1		0	1
naive_3mo_FM_NZO_JUND.bed	U_mitochondrial proteins	0.0343465	ELF1,RB1CC1,PIK3CA,PRPF39,NUP153,ATP11B	0.0199336	0.563999
naive_3mo_FM_NZO_JUND.bed	Myeloid lineage 2	0.063594	FHIT,TCF7,RASGRP1	0.0263158	0.563999
naive_3mo_FM_NZO_JUND.bed	U_proteasome/ubiquitin cx	0.108907	RAP2A,IL7R,NFKBIZ	0.0208333	0.563999
naive_3mo_FM_NZO_JUND.bed	U_enzymes	0.11742	DDX3X,RAB5A,MCL1	0.0201342	0.563999
naive_3mo_FM_NZO_JUND.bed	Inflammation II	0.12136	GLRX,SNX14,APBB1IP,SH3KBP1	0.0169492	0.563999
naive_3mo_FM_NZO_JUND.bed	Platelets	0.134499	PRF1,SYTL2	0.025	0.563999
naive_3mo_FM_NZO_JUND.bed	U_cAMP/NF-KB activation	0.141	FOSL2,MCL1,MNT,EMP1	0.016	0.563999
naive_3mo_FM_NZO_JUND.bed	U_P53 signaling	0.170649	TNFSF10,OAS3	0.0215054	0.597272
naive_3mo_FM_NZO_JUND.bed	U_Immsurface/cytokines/signaling	0.461873	ARHGAP18	0.012987	1
naive_3mo_FM_NZO_JUND.bed	Ribosomal proteins	0.530831	DAB2	0.0106383	1
naive_3mo_FM_NZO_JUND.bed	Myeloid lineage 1	0.548994	F11R,RASSF2	0.00873362	1
naive_3mo_FM_NZO_JUND.bed	U_Immunity/cytoskeleton	0.549388	NAP1L1	0.010101	1
naive_3mo_FM_NZO_JUND.bed	U_RAS/kinases	0.574504	DOCK9,ZNF419	0.00833333	1
naive_3mo_FM_NZO_JUND.bed	Inflammation I	0.660377	EIF4ENIF1	0.00746269	1
naive_3mo_FM_NZO_JUND.bed	Cytotoxic cells	0.684221	ITGB2	0.00699301	1
naive_3mo_FM_NZO_JUND.bed	T Cells	0.845294	CLEC2D	0.004329	1
naive_3mo_FM_NZO_JUND.bed	Interferon-inducible	0.860808	CLCN3	0.00409836	1
naive_3mo_FM_NZO_JUND.bed	Plasma cells	1		0	1
naive_3mo_FM_NZO_JUND.bed	B cells	1		0	1
naive_3mo_FM_NZO_JUND.bed	MHC/Ribosomal proteins	1		0	1
naive_3mo_FM_NZO_JUND.bed	U_metabolism/replication	1		0	1
naive_3mo_FM_NZO_JUND.bed	Neutrophils	1		0	1
naive_3mo_FM_NZO_JUND.bed	Erythrocytes	1		0	1
naive_3mo_FM_NZO_JUND.bed	Unknown	1		0	1
naive_3mo_FM_NZO_JUND.bed	U_T cells/cytoskeleton	1		0	1
naive_3mo_FM_NZO_JUND.bed	U_protphosphatases/PI3K	1		0	1
naive_3mo_FM_NZO_JUND.bed	U_hemoglobin	1		0	1
naive_3mo_FM_NZO_JUND.bed	U_kinases/phosphatases	1		0	1
naive_3mo_FM_NZO_NFE2L2.bed	U_protphosphatases/PI3K	0.0181486	AKAP13,MBNL1,ARID1B,WNK1,PPP3CA	0.0520833	0.50816
naive_3mo_FM_NZO_NFE2L2.bed	T Cells	0.074695	RBM5,CLEC2D,YPEL3,OGT,TXK,TRAF5,NGLY1	0.030303	1
naive_3mo_FM_NZO_NFE2L2.bed	Myeloid lineage 1	0.155742	ATP6V1A,ALDOA,RHOG,ZYX,RASSF2,APP	0.0262009	1
naive_3mo_FM_NZO_NFE2L2.bed	U_proteasome/ubiquitin cx	0.193912	AKAP13,NCOA3,NR1D2,WNK1	0.0277778	1
naive_3mo_FM_NZO_NFE2L2.bed	U_mitochondrial proteins	0.200342	PSMC6,RANBP2,ITM2B,CDC14A,AGPAT5,KIAA1109,ITPR1	0.0232558	1
naive_3mo_FM_NZO_NFE2L2.bed	Myeloid lineage 2	0.269102	PRKCA,BIN1,FHIT	0.0263158	1
naive_3mo_FM_NZO_NFE2L2.bed	MHC/Ribosomal proteins	0.344122	RPL7,RPL18A	0.025974	1
naive_3mo_FM_NZO_NFE2L2.bed	Inflammation I	0.35535	AASDH,C21orf91,EIF4ENIF1	0.0223881	1
naive_3mo_FM_NZO_NFE2L2.bed	Platelets	0.361297	BIN1,TGFBR3	0.025	1
naive_3mo_FM_NZO_NFE2L2.bed	U_P53 signaling	0.433504	LAP3,IFIH1	0.0215054	1
naive_3mo_FM_NZO_NFE2L2.bed	Ribosomal proteins	0.438883	PGRMC1,TMEM40	0.0212766	1
naive_3mo_FM_NZO_NFE2L2.bed	Neutrophils	0.471479	ANXA3	0.025	1
naive_3mo_FM_NZO_NFE2L2.bed	U_metabolism/replication	0.515986	CD1D,TNFRSF1B	0.0183486	1
naive_3mo_FM_NZO_NFE2L2.bed	U_cAMP/NF-KB activation	0.55937	CD44,CHD1,CPEB2,TMCC3	0.016	1
naive_3mo_FM_NZO_NFE2L2.bed	Plasma cells	0.603487	SP140	0.0172414	1
naive_3mo_FM_NZO_NFE2L2.bed	U_Immsurface/cytokines/signaling	0.707318	SCARB2	0.012987	1
naive_3mo_FM_NZO_NFE2L2.bed	U_Immunity/cytoskeleton	0.794148	RPL7	0.010101	1
naive_3mo_FM_NZO_NFE2L2.bed	Unknown	0.81597	BTG3	0.00943396	1
naive_3mo_FM_NZO_NFE2L2.bed	B cells	0.832829	YPEL3	0.00892857	1
naive_3mo_FM_NZO_NFE2L2.bed	U_RAS/kinases	0.895252	GTDC1,RARB	0.00833333	1
naive_3mo_FM_NZO_NFE2L2.bed	Cytotoxic cells	0.89829	SIPA1L2	0.00699301	1
naive_3mo_FM_NZO_NFE2L2.bed	Interferon-inducible	0.900475	NDFIP1,SSBP2	0.00819672	1
naive_3mo_FM_NZO_NFE2L2.bed	U_enzymes	0.907624	KIAA1109	0.00671141	1
naive_3mo_FM_NZO_NFE2L2.bed	U_hemoglobin	0.927047	PSMA2,MRPS24	0.00746269	1
naive_3mo_FM_NZO_NFE2L2.bed	Inflammation II	0.9772	AHSA1	0.00423729	1
naive_3mo_FM_NZO_NFE2L2.bed	Erythrocytes	1		0	1
naive_3mo_FM_NZO_NFE2L2.bed	U_T cells/cytoskeleton	1		0	1
naive_3mo_FM_NZO_NFE2L2.bed	U_kinases/phosphatases	1		0	1

### Sheet: NZO_PBL
TF	module.name	p.val	overlapping.genes	module.overlapping.ratio	adj.p
PBL_18mo_FM_NZO_FOS.bed	Myeloid lineage 1	0.00656937	ZYX,PSTPIP1,IL10RB,MAML3	0.0174672	0.124484
PBL_18mo_FM_NZO_FOS.bed	U_cAMP/NF-KB activation	0.00889169	FOSL2,REL,MCL1,CD44	0.016	0.124484
PBL_18mo_FM_NZO_FOS.bed	U_enzymes	0.0846325	MCL1,CAB39	0.0134228	0.789903
PBL_18mo_FM_NZO_FOS.bed	U_mitochondrial proteins	0.25615	ELF1,SOCS5	0.00664452	1
PBL_18mo_FM_NZO_FOS.bed	U_protphosphatases/PI3K	0.268936	ATF7IP	0.0104167	1
PBL_18mo_FM_NZO_FOS.bed	Unknown	0.292467	ATF4	0.00943396	1
PBL_18mo_FM_NZO_FOS.bed	U_metabolism/replication	0.29938	S100A11	0.00917431	1
PBL_18mo_FM_NZO_FOS.bed	Cytotoxic cells	0.373226	CSF2RA	0.00699301	1
PBL_18mo_FM_NZO_FOS.bed	T Cells	0.530617	CLEC2D	0.004329	1
PBL_18mo_FM_NZO_FOS.bed	Inflammation II	0.538284	CAB39	0.00423729	1
PBL_18mo_FM_NZO_FOS.bed	Plasma cells	1		0	1
PBL_18mo_FM_NZO_FOS.bed	Platelets	1		0	1
PBL_18mo_FM_NZO_FOS.bed	B cells	1		0	1
PBL_18mo_FM_NZO_FOS.bed	U_P53 signaling	1		0	1
PBL_18mo_FM_NZO_FOS.bed	MHC/Ribosomal proteins	1		0	1
PBL_18mo_FM_NZO_FOS.bed	Neutrophils	1		0	1
PBL_18mo_FM_NZO_FOS.bed	Erythrocytes	1		0	1
PBL_18mo_FM_NZO_FOS.bed	Ribosomal proteins	1		0	1
PBL_18mo_FM_NZO_FOS.bed	U_Immunity/cytoskeleton	1		0	1
PBL_18mo_FM_NZO_FOS.bed	Myeloid lineage 2	1		0	1
PBL_18mo_FM_NZO_FOS.bed	U_T cells/cytoskeleton	1		0	1
PBL_18mo_FM_NZO_FOS.bed	U_Immsurface/cytokines/signaling	1		0	1
PBL_18mo_FM_NZO_FOS.bed	U_RAS/kinases	1		0	1
PBL_18mo_FM_NZO_FOS.bed	Interferon-inducible	1		0	1
PBL_18mo_FM_NZO_FOS.bed	Inflammation I	1		0	1
PBL_18mo_FM_NZO_FOS.bed	U_hemoglobin	1		0	1
PBL_18mo_FM_NZO_FOS.bed	U_proteasome/ubiquitin cx	1		0	1
PBL_18mo_FM_NZO_FOS.bed	U_kinases/phosphatases	1		0	1
PBL_18mo_FM_NZO_FOSL2.bed	U_protphosphatases/PI3K	0.04185	AGTPBP1,ZNF207,TPCN1	0.03125	0.789598
PBL_18mo_FM_NZO_FOSL2.bed	Plasma cells	0.0786275	CD200,BANK1	0.0344828	0.789598
PBL_18mo_FM_NZO_FOSL2.bed	Inflammation I	0.0926555	CIRBP,EIF4ENIF1,KLHL6	0.0223881	0.789598
PBL_18mo_FM_NZO_FOSL2.bed	U_RAS/kinases	0.126845	GTDC1,TRIM45,SPTLC2,TMEM19	0.0166667	0.789598
PBL_18mo_FM_NZO_FOSL2.bed	U_cAMP/NF-KB activation	0.141	REL,SPRED2,SLC6A6,CD44	0.016	0.789598
PBL_18mo_FM_NZO_FOSL2.bed	U_Immsurface/cytokines/signaling	0.461873	SCARB2	0.012987	1
PBL_18mo_FM_NZO_FOSL2.bed	U_P53 signaling	0.52703	TDRD7	0.0107527	1
PBL_18mo_FM_NZO_FOSL2.bed	Ribosomal proteins	0.530831	CMIP	0.0106383	1
PBL_18mo_FM_NZO_FOSL2.bed	Myeloid lineage 1	0.548994	RTN4,AGTPBP1	0.00873362	1
PBL_18mo_FM_NZO_FOSL2.bed	Unknown	0.574147	RNF10	0.00943396	1
PBL_18mo_FM_NZO_FOSL2.bed	U_metabolism/replication	0.58434	EMILIN2	0.00917431	1
PBL_18mo_FM_NZO_FOSL2.bed	B cells	0.594291	RNF10	0.00892857	1
PBL_18mo_FM_NZO_FOSL2.bed	Cytotoxic cells	0.684221	LATS2	0.00699301	1
PBL_18mo_FM_NZO_FOSL2.bed	U_proteasome/ubiquitin cx	0.686766	IFNAR2	0.00694444	1
PBL_18mo_FM_NZO_FOSL2.bed	U_enzymes	0.699186	DDX3X	0.00671141	1
PBL_18mo_FM_NZO_FOSL2.bed	T Cells	0.845294	ZNF207	0.004329	1
PBL_18mo_FM_NZO_FOSL2.bed	Interferon-inducible	0.860808	SMARCA2	0.00409836	1
PBL_18mo_FM_NZO_FOSL2.bed	U_hemoglobin	0.8855	DNAJC4	0.00373134	1
PBL_18mo_FM_NZO_FOSL2.bed	U_mitochondrial proteins	0.912496	TANK	0.00332226	1
PBL_18mo_FM_NZO_FOSL2.bed	Platelets	1		0	1
PBL_18mo_FM_NZO_FOSL2.bed	MHC/Ribosomal proteins	1		0	1
PBL_18mo_FM_NZO_FOSL2.bed	Neutrophils	1		0	1
PBL_18mo_FM_NZO_FOSL2.bed	Erythrocytes	1		0	1
PBL_18mo_FM_NZO_FOSL2.bed	U_Immunity/cytoskeleton	1		0	1
PBL_18mo_FM_NZO_FOSL2.bed	Myeloid lineage 2	1		0	1
PBL_18mo_FM_NZO_FOSL2.bed	U_T cells/cytoskeleton	1		0	1
PBL_18mo_FM_NZO_FOSL2.bed	Inflammation II	1		0	1
PBL_18mo_FM_NZO_FOSL2.bed	U_kinases/phosphatases	1		0	1
PBL_18mo_FM_NZO_JDP2.bed	U_cAMP/NF-KB activation	2.21366e-05	FOSL2,MEF2D,MCL1,MNT,TRIB1,ELL2	0.024	0.000619824
PBL_18mo_FM_NZO_JDP2.bed	U_enzymes	0.00486624	DUSP1,MCL1,TBC1D5	0.0201342	0.0681274
PBL_18mo_FM_NZO_JDP2.bed	Inflammation I	0.26625	EIF4ENIF1	0.00746269	1
PBL_18mo_FM_NZO_JDP2.bed	Cytotoxic cells	0.281403	LGALS3	0.00699301	1
PBL_18mo_FM_NZO_JDP2.bed	T Cells	0.414329	MTMR4	0.004329	1
PBL_18mo_FM_NZO_JDP2.bed	U_RAS/kinases	0.426483	PRSS22	0.00416667	1
PBL_18mo_FM_NZO_JDP2.bed	U_mitochondrial proteins	0.502597	SOCS5	0.00332226	1
PBL_18mo_FM_NZO_JDP2.bed	Plasma cells	1		0	1
PBL_18mo_FM_NZO_JDP2.bed	Platelets	1		0	1
PBL_18mo_FM_NZO_JDP2.bed	B cells	1		0	1
PBL_18mo_FM_NZO_JDP2.bed	Myeloid lineage 1	1		0	1
PBL_18mo_FM_NZO_JDP2.bed	U_P53 signaling	1		0	1
PBL_18mo_FM_NZO_JDP2.bed	MHC/Ribosomal proteins	1		0	1
PBL_18mo_FM_NZO_JDP2.bed	U_metabolism/replication	1		0	1
PBL_18mo_FM_NZO_JDP2.bed	Neutrophils	1		0	1
PBL_18mo_FM_NZO_JDP2.bed	Erythrocytes	1		0	1
PBL_18mo_FM_NZO_JDP2.bed	Ribosomal proteins	1		0	1
PBL_18mo_FM_NZO_JDP2.bed	U_Immunity/cytoskeleton	1		0	1
PBL_18mo_FM_NZO_JDP2.bed	Myeloid lineage 2	1		0	1
PBL_18mo_FM_NZO_JDP2.bed	Unknown	1		0	1
PBL_18mo_FM_NZO_JDP2.bed	U_T cells/cytoskeleton	1		0	1
PBL_18mo_FM_NZO_JDP2.bed	U_Immsurface/cytokines/signaling	1		0	1
PBL_18mo_FM_NZO_JDP2.bed	Interferon-inducible	1		0	1
PBL_18mo_FM_NZO_JDP2.bed	Inflammation II	1		0	1
PBL_18mo_FM_NZO_JDP2.bed	U_protphosphatases/PI3K	1		0	1
PBL_18mo_FM_NZO_JDP2.bed	U_hemoglobin	1		0	1
PBL_18mo_FM_NZO_JDP2.bed	U_proteasome/ubiquitin cx	1		0	1
PBL_18mo_FM_NZO_JDP2.bed	U_kinases/phosphatases	1		0	1
PBL_18mo_FM_NZO_JUNB.bed	U_cAMP/NF-KB activation	5.44213e-05	FOSL2,LMNA,PTP4A1,FZR1,USP3,ZFP36,CDKN1A,MCL1,SLC6A6,EGR3,CD44	0.044	0.0015238
PBL_18mo_FM_NZO_JUNB.bed	U_protphosphatases/PI3K	0.0168538	CUL1,PGK1,AGTPBP1,ATF7IP	0.0416667	0.235954
PBL_18mo_FM_NZO_JUNB.bed	U_enzymes	0.0664702	DDX3X,ENO1,MCL1,TBC1D5	0.0268456	0.528639
PBL_18mo_FM_NZO_JUNB.bed	U_Immunity/cytoskeleton	0.0807063	TIMM13,RPL22,RPS19	0.030303	0.528639
PBL_18mo_FM_NZO_JUNB.bed	Unknown	0.0943999	TNFAIP3,CUL1,PTP4A1	0.0283019	0.528639
PBL_18mo_FM_NZO_JUNB.bed	Inflammation I	0.157242	EIF4ENIF1,GTF2A1,KLHL6	0.0223881	0.605452
PBL_18mo_FM_NZO_JUNB.bed	MHC/Ribosomal proteins	0.185414	RPL22,ACTB	0.025974	0.605452
PBL_18mo_FM_NZO_JUNB.bed	U_Immsurface/cytokines/signaling	0.185414	KIAA0513,ARHGAP18	0.025974	0.605452
PBL_18mo_FM_NZO_JUNB.bed	U_mitochondrial proteins	0.194609	TANK,RB1CC1,NDUFA5,SOCS5,LCP2	0.0166113	0.605452
PBL_18mo_FM_NZO_JUNB.bed	Cytotoxic cells	0.42957	LGALS3,SIPA1L2	0.013986	1
PBL_18mo_FM_NZO_JUNB.bed	U_proteasome/ubiquitin cx	0.433054	RBM25,IFNAR2	0.0138889	1
PBL_18mo_FM_NZO_JUNB.bed	U_hemoglobin	0.516675	THRAP3,MRPL48,SNRPD1	0.011194	1
PBL_18mo_FM_NZO_JUNB.bed	U_metabolism/replication	0.673901	S100A11	0.00917431	1
PBL_18mo_FM_NZO_JUNB.bed	Myeloid lineage 1	0.680595	AGTPBP1,PRKCD	0.00873362	1
PBL_18mo_FM_NZO_JUNB.bed	T Cells	0.685204	CLEC2D,ASNS	0.00865801	1
PBL_18mo_FM_NZO_JUNB.bed	U_RAS/kinases	0.705277	GTDC1,PRSS22	0.00833333	1
PBL_18mo_FM_NZO_JUNB.bed	Interferon-inducible	0.713852	SMARCA2,AKAP7	0.00819672	1
PBL_18mo_FM_NZO_JUNB.bed	Inflammation II	0.912311	GLRX	0.00423729	1
PBL_18mo_FM_NZO_JUNB.bed	Plasma cells	1		0	1
PBL_18mo_FM_NZO_JUNB.bed	Platelets	1		0	1
PBL_18mo_FM_NZO_JUNB.bed	B cells	1		0	1
PBL_18mo_FM_NZO_JUNB.bed	U_P53 signaling	1		0	1
PBL_18mo_FM_NZO_JUNB.bed	Neutrophils	1		0	1
PBL_18mo_FM_NZO_JUNB.bed	Erythrocytes	1		0	1
PBL_18mo_FM_NZO_JUNB.bed	Ribosomal proteins	1		0	1
PBL_18mo_FM_NZO_JUNB.bed	Myeloid lineage 2	1		0	1
PBL_18mo_FM_NZO_JUNB.bed	U_T cells/cytoskeleton	1		0	1
PBL_18mo_FM_NZO_JUNB.bed	U_kinases/phosphatases	1		0	1
PBL_18mo_FM_NZO_JUND.bed	Inflammation I	0.00248721	HERC4,CWF19L2,EIF4ENIF1,GTF2A1,KLHL6,IL16	0.0447761	0.0696419
PBL_18mo_FM_NZO_JUND.bed	U_cAMP/NF-KB activation	0.0141268	IL1B,LMNA,MCL1,MNT,CDC42EP4,ETF1,TRIB1	0.028	0.128516
PBL_18mo_FM_NZO_JUND.bed	U_enzymes	0.0181203	DDX3X,ANAPC5,MCL1,TBC1D5,CAB39	0.033557	0.128516
PBL_18mo_FM_NZO_JUND.bed	U_Immunity/cytoskeleton	0.0183594	TIMM13,RPS19,CRYL1,LAS1L	0.040404	0.128516
PBL_18mo_FM_NZO_JUND.bed	U_Immsurface/cytokines/signaling	0.0436082	KIAA0513,MPEG1,ARHGAP18	0.038961	0.244206
PBL_18mo_FM_NZO_JUND.bed	U_proteasome/ubiquitin cx	0.0592975	SF1,PAN3,PTPRC,NFKBIZ	0.0277778	0.276722
PBL_18mo_FM_NZO_JUND.bed	Plasma cells	0.117302	HLA-DOA,RALGPS2	0.0344828	0.469209
PBL_18mo_FM_NZO_JUND.bed	Inflammation II	0.218899	GLRX,ATP6V1C1,CAB39,NUDCD1	0.0169492	0.766148
PBL_18mo_FM_NZO_JUND.bed	Myeloid lineage 1	0.411324	RTN4,GPX1,HIP1	0.0131004	1
PBL_18mo_FM_NZO_JUND.bed	U_RAS/kinases	0.440915	HERC4,PRSS22,RARB	0.0125	1
PBL_18mo_FM_NZO_JUND.bed	MHC/Ribosomal proteins	0.544813	UBC	0.012987	1
PBL_18mo_FM_NZO_JUND.bed	Platelets	0.558587	CD2	0.0125	1
PBL_18mo_FM_NZO_JUND.bed	U_mitochondrial proteins	0.591987	PIK3CA,PTPRC,ATP2B1	0.00996678	1
PBL_18mo_FM_NZO_JUND.bed	U_P53 signaling	0.613635	VRK2	0.0107527	1
PBL_18mo_FM_NZO_JUND.bed	U_metabolism/replication	0.672095	EMILIN2	0.00917431	1
PBL_18mo_FM_NZO_JUND.bed	Interferon-inducible	0.711311	ADD3,PTPRC	0.00819672	1
PBL_18mo_FM_NZO_JUND.bed	Cytotoxic cells	0.768713	RGS2	0.00699301	1
PBL_18mo_FM_NZO_JUND.bed	T Cells	0.906553	CLEC2D	0.004329	1
PBL_18mo_FM_NZO_JUND.bed	U_hemoglobin	0.936239	MRPL48	0.00373134	1
PBL_18mo_FM_NZO_JUND.bed	B cells	1		0	1
PBL_18mo_FM_NZO_JUND.bed	Neutrophils	1		0	1
PBL_18mo_FM_NZO_JUND.bed	Erythrocytes	1		0	1
PBL_18mo_FM_NZO_JUND.bed	Ribosomal proteins	1		0	1
PBL_18mo_FM_NZO_JUND.bed	Myeloid lineage 2	1		0	1
PBL_18mo_FM_NZO_JUND.bed	Unknown	1		0	1
PBL_18mo_FM_NZO_JUND.bed	U_T cells/cytoskeleton	1		0	1
PBL_18mo_FM_NZO_JUND.bed	U_protphosphatases/PI3K	1		0	1
PBL_18mo_FM_NZO_JUND.bed	U_kinases/phosphatases	1		0	1
PBL_18mo_FM_NZO_NFE2L2.bed	U_cAMP/NF-KB activation	0.000190507	DCTN4,AP1G1,CD44,SLC9A8,MEF2D,MIDN,CHD1,OSM,IFRD1,MCL1,NDEL1,CPEB2,ARIH1,ZFP36,NINJ1,THBD,ELL,STX11,SLC6A6,KLF7,IL1B,IRF2BP2,TLE3,EGR3	0.096	0.00533418
PBL_18mo_FM_NZO_NFE2L2.bed	Cytotoxic cells	0.0428471	CTSB,PTAFR,RXRA,PSEN1,FTL,PFKFB4,ALDH3B1,SIPA1L2,MGAT1,GAS7,ARHGAP26	0.0769231	0.382796
PBL_18mo_FM_NZO_NFE2L2.bed	U_protphosphatases/PI3K	0.0527956	CAPN1,ANKRD11,NFATC3,CDS2,MAML2,MBNL1,AKAP13,UBE2E1	0.0833333	0.382796
PBL_18mo_FM_NZO_NFE2L2.bed	U_enzymes	0.0546852	MCL1,PSEN1,ENO1,KIAA1109,MRPS10,MAP3K1,CAPN7,WDR1,RERE,FLI1,MAP3K7	0.0738255	0.382796
PBL_18mo_FM_NZO_NFE2L2.bed	U_proteasome/ubiquitin cx	0.0891806	NR1D2,RAP2A,SRRM2,LYST,RAB14,PTPRC,NFKBIZ,SPEN,PIK3R1,AKAP13	0.0694444	0.499411
PBL_18mo_FM_NZO_NFE2L2.bed	U_mitochondrial proteins	0.147623	RANBP2,ATP2B1,RFC1,NUP153,MAP4K4,PTPRC,KIAA1109,RAP2C,PIK3CA,SMURF2,CYLD,CREBBP,CAPN7,PIK3R1,ITPR1,TRIM33,ITM2B	0.0564784	0.688909
PBL_18mo_FM_NZO_NFE2L2.bed	Myeloid lineage 1	0.182295	ATP6V1A,VMP1,CTSB,PRKCD,COMMD9,ALDOA,PSMA1,RXRA,KLHL18,SLC36A4,ALDH3B1,MAP3K3,PGD	0.0567686	0.729181
PBL_18mo_FM_NZO_NFE2L2.bed	Interferon-inducible	0.245099	ATF1,UBE3C,C6orf62,RGS14,CLCN3,UBE4A,PTPRC,AGL,MEF2C,TOP2B,OSBPL9,ABCD3,FLI1	0.0532787	0.857848
PBL_18mo_FM_NZO_NFE2L2.bed	Unknown	0.299491	PER1,RNF10,EIF5,ARMC8,CYLD,BTG3	0.0566038	0.93175
PBL_18mo_FM_NZO_NFE2L2.bed	U_P53 signaling	0.365328	IFIH1,PML,ADAR,PLAC8,TDRD7	0.0537634	0.951679
PBL_18mo_FM_NZO_NFE2L2.bed	Ribosomal proteins	0.373874	GAS2L1,ARHGAP21,CMIP,VCL,XK	0.0531915	0.951679
PBL_18mo_FM_NZO_NFE2L2.bed	U_T cells/cytoskeleton	0.433044	FLOT1	0.0769231	1
PBL_18mo_FM_NZO_NFE2L2.bed	B cells	0.524041	UBB,RNF10,SLC6A8,NEDD4L,SESN3	0.0446429	1
PBL_18mo_FM_NZO_NFE2L2.bed	MHC/Ribosomal proteins	0.644305	RPS14,RPL18A,FTL	0.038961	1
PBL_18mo_FM_NZO_NFE2L2.bed	U_Immsurface/cytokines/signaling	0.644305	CYFIP1,CD86,PIK3AP1	0.038961	1
PBL_18mo_FM_NZO_NFE2L2.bed	U_metabolism/replication	0.689558	CTSB,EMILIN2,CD86,HK3	0.0366972	1
PBL_18mo_FM_NZO_NFE2L2.bed	Myeloid lineage 2	0.722727	LTB,MAML2,FHIT,CYLD	0.0350877	1
PBL_18mo_FM_NZO_NFE2L2.bed	Erythrocytes	0.773489	GGH	0.0294118	1
PBL_18mo_FM_NZO_NFE2L2.bed	Inflammation I	0.829146	C21orf91,EIF4ENIF1,KLHL6,CETN3	0.0298507	1
PBL_18mo_FM_NZO_NFE2L2.bed	Platelets	0.861344	GLCCI1,CHST12	0.025	1
PBL_18mo_FM_NZO_NFE2L2.bed	U_kinases/phosphatases	0.865969	BTBD9	0.0217391	1
PBL_18mo_FM_NZO_NFE2L2.bed	U_RAS/kinases	0.891393	GTDC1,LHX3,IFNA16,EFHC2,SOX6,IL1RAPL1,ZNF419	0.0291667	1
PBL_18mo_FM_NZO_NFE2L2.bed	Plasma cells	0.920716	BANK1	0.0172414	1
PBL_18mo_FM_NZO_NFE2L2.bed	U_Immunity/cytoskeleton	0.928463	RPS14,COX7C	0.020202	1
PBL_18mo_FM_NZO_NFE2L2.bed	Inflammation II	0.940788	AHSA1,ATP6V1C1,UBE2L3,MAP4K4,GLRX,APBB1IP	0.0254237	1
PBL_18mo_FM_NZO_NFE2L2.bed	U_hemoglobin	0.99037	PSMA2,PSMA5,ANKRD11,NDUFB6,REPS1	0.0186567	1
PBL_18mo_FM_NZO_NFE2L2.bed	T Cells	0.999549	CLEC2D,SMURF2	0.00865801	1
PBL_18mo_FM_NZO_NFE2L2.bed	Neutrophils	1		0	1
PBL_3mo_FM_NZO_FOS.bed	U_cAMP/NF-KB activation	5.20602e-06	IL1B,TRIB1,YPEL5,GABARAPL1,REL,LMNA,MIDN,PTP4A1,USP3,RUNX1,TUBB6,MCL1,STX11,PDLIM7,IRF2BP2,MNT,CCNG2,METRNL,CDC42EP4,SPAG9,PHLDA1,SERTAD2,CDC42,PPP2CA,ETS2,ATXN1,JARID2,CD44,EMP1	0.116	0.000145769
PBL_3mo_FM_NZO_FOS.bed	U_proteasome/ubiquitin cx	0.00103733	RBM25,RAP2A,SF1,AKAP13,IL7R,PTPRC,LCP1,LYST,NCOA3,IFNGR1,CHD9,BBX,MEF2A,NFKBIZ,CDK6,RYBP	0.111111	0.0145226
PBL_3mo_FM_NZO_FOS.bed	Myeloid lineage 1	0.00226379	ZYX,F11R,GSTP1,TFEB,GPX1,LY96,KLHL18,PXK,ALOX5,TM6SF1,AGTPBP1,IL10RB,TTC7A,HIP1,RASSF2,LAMP2,SNX10,PSTPIP1,CSF3R,VMP1,MAML3	0.0917031	0.0211287
PBL_3mo_FM_NZO_FOS.bed	U_mitochondrial proteins	0.00691805	TANK,ELF1,NUP54,RB1CC1,DERL1,PIK3CA,SOCS5,NUP153,AGPAT5,MED4,JAK1,GLS,PTPRC,EIF2AK3,OSBPL8,YWHAZ,LCP2,ATP11B,CHD9,ATP2B1,ITPR1,HIVEP1,RBBP6,TRIM33	0.0797342	0.0484263
PBL_3mo_FM_NZO_FOS.bed	U_enzymes	0.00930069	DDX3X,SOS2,MCL1,WDR1,STAT5B,GTF2I,ACTR2,DUSP1,TBC1D5,YWHAZ,PHTF2,SLC4A7,CAB39,ADAM10	0.0939597	0.0520839
PBL_3mo_FM_NZO_FOS.bed	U_P53 signaling	0.0659972	CXCL10,TNFSF10,IFITM2,IFITM1,VRK2,PLAC8,SP110,TDRD7	0.0860215	0.307987
PBL_3mo_FM_NZO_FOS.bed	Inflammation I	0.0924494	CWF19L2,WDR36,EIF4ENIF1,FPGT,GIMAP4,GLS,GTF2A1,NUP133,LRIG2,C21orf91	0.0746269	0.354806
PBL_3mo_FM_NZO_FOS.bed	Interferon-inducible	0.102072	ZKSCAN1,ARL6IP5,ADCY7,IBTK,SEH1L,ARHGEF6,WSB1,COG4,GTF2I,PTPRC,OSBPL8,ATF1,NFYB,SNRPD3,AKAP7,ADAM10	0.0655738	0.354806
PBL_3mo_FM_NZO_FOS.bed	Unknown	0.1178	PDE4D,TNFAIP3,PTP4A1,ATF4,MAFK,PPP1R16B,PDE4B,RBBP6	0.0754717	0.354806
PBL_3mo_FM_NZO_FOS.bed	Cytotoxic cells	0.126716	AQP9,LGALS3,RGS2,ITGB2,ALOX5,NCF1,LAMP2,GAS7,SERPINB6,ARHGAP26	0.0699301	0.354806
PBL_3mo_FM_NZO_FOS.bed	U_Immsurface/cytokines/signaling	0.145514	SCARB2,KIAA0513,IL15,HPSE,CD86,ARHGAP18	0.0779221	0.3704
PBL_3mo_FM_NZO_FOS.bed	Myeloid lineage 2	0.275603	STAT5B,CD28,RNF157,CYFIP2,HIVEP2,LDHB,MFHAS1	0.0614035	0.612321
PBL_3mo_FM_NZO_FOS.bed	U_protphosphatases/PI3K	0.284292	AKAP13,AGTPBP1,METAP2,CDS2,RREB1,CHD1L	0.0625	0.612321
PBL_3mo_FM_NZO_FOS.bed	Inflammation II	0.410225	GLRX,POU2F2,SEH1L,VAMP4,OMA1,IFNAR1,DOCK8,SNX14,APBB1IP,GALNT7,CAB39,SH3KBP1	0.0508475	0.82045
PBL_3mo_FM_NZO_FOS.bed	U_T cells/cytoskeleton	0.459785	TOMM40	0.0769231	0.858265
PBL_3mo_FM_NZO_FOS.bed	Ribosomal proteins	0.637543	GAS2L1,CMIP,VCL,PRKAR2B	0.0425532	1
PBL_3mo_FM_NZO_FOS.bed	U_metabolism/replication	0.748139	CD1D,EMILIN2,TNFRSF1B,CD86	0.0366972	1
PBL_3mo_FM_NZO_FOS.bed	Plasma cells	0.75586	TCF4,HLA-DOA	0.0344828	1
PBL_3mo_FM_NZO_FOS.bed	U_RAS/kinases	0.784711	GTDC1,BFSP2,SPTLC2,PRSS22,CAPN2,SRPX,CLDN10,IL1RAPL1,AGTR1	0.0375	1
PBL_3mo_FM_NZO_FOS.bed	Neutrophils	0.849838	CLN3	0.025	1
PBL_3mo_FM_NZO_FOS.bed	U_kinases/phosphatases	0.887047	DBT	0.0217391	1
PBL_3mo_FM_NZO_FOS.bed	Platelets	0.890041	CD2,GZMB	0.025	1
PBL_3mo_FM_NZO_FOS.bed	B cells	0.895971	PPM1A,MAP2K3,MKRN1	0.0267857	1
PBL_3mo_FM_NZO_FOS.bed	T Cells	0.91384	TDRD3,ZNF266,CCNT2,TXK,CYFIP2,CHD1L,ASNS	0.030303	1
PBL_3mo_FM_NZO_FOS.bed	MHC/Ribosomal proteins	0.974096	ACTB	0.012987	1
PBL_3mo_FM_NZO_FOS.bed	U_Immunity/cytoskeleton	0.990903	RPS19	0.010101	1
PBL_3mo_FM_NZO_FOS.bed	U_hemoglobin	0.99996	MRPL48,RASSF5	0.00746269	1
PBL_3mo_FM_NZO_FOS.bed	Erythrocytes	1		0	1
PBL_3mo_FM_NZO_FOSL2.bed	U_cAMP/NF-KB activation	9.69184e-14	PDLIM7,FOSL2,SERTAD1,MEF2D,GABARAPL1,REL,SLC9A8,LMNA,NRIP3,PTP4A1,FZR1,USP3,RUNX1,SERTAD2,TUBB6,MCL1,SLA,ZFP36,GPR35,BCL3,CDKN1A,SPRED2,ETS2,IRF2BP2,MNT,ELL,SLC25A28,METRNL,RARA,NFIL3,CDC42EP4,ATF3,SLC6A6,PPP1R15B,ELF4,PPP2CA,EGR3,PFKFB3,SNN,ELL2,JARID2,ATXN1,IL1B,CD44,EMP1	0.18	2.71372e-12
PBL_3mo_FM_NZO_FOSL2.bed	U_proteasome/ubiquitin cx	0.000370958	RABGAP1L,RBM25,SF1,IL7R,RAB14,LCP1,STK4,PTPRC,LYST,SNX27,CALM1,SPEN,PIK3R1,NFKBIZ,SRPK2,IFNGR1,MEF2A,CDK6	0.125	0.00519341
PBL_3mo_FM_NZO_FOSL2.bed	Cytotoxic cells	0.00610838	AQP9,LGALS3,RGS2,BLVRB,SIPA1L2,MKNK1,ALOX5,SDCBP,NCF1,APLP2,PTEN,SERPINB6,LAMP2,LATS2,PTAFR	0.104895	0.0570115
PBL_3mo_FM_NZO_FOSL2.bed	U_mitochondrial proteins	0.0196133	TANK,TNPO1,ELF1,RB1CC1,NDUFA5,NUP54,PIK3CA,NIPBL,NUP153,PSMC6,MAP4K4,PTPRC,EIF2AK3,VAPB,OSBPL8,RYK,PIK3R1,YWHAZ,ATP11B,ITPR1,ATP2B1,ITPR2,RBBP6,TRIM33	0.0797342	0.137293
PBL_3mo_FM_NZO_FOSL2.bed	Myeloid lineage 1	0.0245467	RTN4,ZYX,F11R,ALDOA,TPD52L2,SLC36A4,LRP1,PXK,PLXNC1,ALOX5,AGTPBP1,TFEB,SNX27,MFSD1,PRKCD,HIP1,RASSF2,LAMP2,PSTPIP1	0.0829694	0.137462
PBL_3mo_FM_NZO_FOSL2.bed	U_P53 signaling	0.046318	CXCL10,FBXO6,TNFSF10,TRIM5,TAP1,ADAR,IFITM1,TDRD7,VRK2	0.0967742	0.216151
PBL_3mo_FM_NZO_FOSL2.bed	U_enzymes	0.0767647	PCGF5,RAB5A,ANAPC5,MCL1,NCOA2,ACTR2,RYK,TBC1D5,YWHAZ,PHTF2,RERE,CAB39	0.0805369	0.276062
PBL_3mo_FM_NZO_FOSL2.bed	Inflammation I	0.0788749	ZFP64,CRNKL1,C21orf91,PTPRO,RAB22A,EIF4ENIF1,GTF2A1,KIAA0040,KLHL6,NUP133,RSBN1L	0.0820896	0.276062
PBL_3mo_FM_NZO_FOSL2.bed	U_protphosphatases/PI3K	0.114303	CUL1,ZNF207,FNBP1,STK4,AGTPBP1,RREB1,TPCN1,PPP3CA	0.0833333	0.35561
PBL_3mo_FM_NZO_FOSL2.bed	U_Immsurface/cytokines/signaling	0.195856	ARHGAP18,KLF4,SCARB2,KIAA0513,IL15,SIDT2	0.0779221	0.548396
PBL_3mo_FM_NZO_FOSL2.bed	Interferon-inducible	0.357215	SMARCA2,ADCY7,LACTB2,IBTK,OSBPL9,UBE4A,ARL6IP5,ARHGEF6,COG4,PTPRC,OSBPL8,NFYB,SNRPD3,AKAP7	0.057377	0.906162
PBL_3mo_FM_NZO_FOSL2.bed	U_Immunity/cytoskeleton	0.388355	NAP1L1,TIMM13,RPL22,RPS19,HINT1,LAS1L	0.0606061	0.906162
PBL_3mo_FM_NZO_FOSL2.bed	Unknown	0.452173	TNFAIP3,CUL1,PTP4A1,PPP1R16B,PDE4B,RBBP6	0.0566038	0.973911
PBL_3mo_FM_NZO_FOSL2.bed	U_T cells/cytoskeleton	0.492008	RSBN1L	0.0769231	0.984015
PBL_3mo_FM_NZO_FOSL2.bed	Inflammation II	0.539343	POU2F2,LACTB2,STARD3NL,DOCK8,GLRX,MAP4K4,PTEN,SAMHD1,SNX14,APBB1IP,GALNT7,CAB39	0.0508475	0.997417
PBL_3mo_FM_NZO_FOSL2.bed	Plasma cells	0.569953	TPD52,PLEKHG1,RALGPS2	0.0517241	0.997417
PBL_3mo_FM_NZO_FOSL2.bed	Neutrophils	0.609472	CLN3,MMP9	0.05	1
PBL_3mo_FM_NZO_FOSL2.bed	U_metabolism/replication	0.654222	TNFRSF1B,EMILIN2,APLP2,S100A11,TBXAS1	0.0458716	1
PBL_3mo_FM_NZO_FOSL2.bed	Myeloid lineage 2	0.692607	LY9,CD28,LDHB,MFHAS1,RASGRP1	0.0438596	1
PBL_3mo_FM_NZO_FOSL2.bed	MHC/Ribosomal proteins	0.756214	RPL22,UBC,ACTB	0.038961	1
PBL_3mo_FM_NZO_FOSL2.bed	Erythrocytes	0.830063	POU2AF1	0.0294118	1
PBL_3mo_FM_NZO_FOSL2.bed	Ribosomal proteins	0.862132	RUFY1,CMIP,PRKAR2B	0.0319149	1
PBL_3mo_FM_NZO_FOSL2.bed	Platelets	0.918599	GZMB,CD2	0.025	1
PBL_3mo_FM_NZO_FOSL2.bed	U_RAS/kinases	0.924652	GTDC1,DYRK1A,SPTLC2,CAPN2,PLXNC1,SLC23A3,PRSS22,IL1RAPL1	0.0333333	1
PBL_3mo_FM_NZO_FOSL2.bed	B cells	0.928055	MAP2K3,NEDD4L,E2F2	0.0267857	1
PBL_3mo_FM_NZO_FOSL2.bed	T Cells	0.978888	ZNF207,NGLY1,ZNF266,CCNT2,UBASH3A,ASNS	0.025974	1
PBL_3mo_FM_NZO_FOSL2.bed	U_hemoglobin	0.999508	THRAP3,COMMD1,DNAJC4,MRPL48	0.0149254	1
PBL_3mo_FM_NZO_FOSL2.bed	U_kinases/phosphatases	1		0	1
PBL_3mo_FM_NZO_JDP2.bed	U_cAMP/NF-KB activation	1.22319e-05	TRIB1,FOSL2,SERTAD1,USP3,RARA,TUBB6,MCL1,STX11,ZFP36,MIDN,MNT,MEF2D,METRNL,CDC42EP4,ELL2,EMP1	0.064	0.000342493
PBL_3mo_FM_NZO_JDP2.bed	U_proteasome/ubiquitin cx	0.00446261	SSH2,AKAP13,IL7R,PAN3,PTPRC,SNX27,IFNGR1,NFKBIZ	0.0555556	0.0624765
PBL_3mo_FM_NZO_JDP2.bed	U_enzymes	0.0518068	DDX3X,DUSP1,MCL1,TBC1D5,PHTF2,ADAM10	0.0402685	0.48353
PBL_3mo_FM_NZO_JDP2.bed	Myeloid lineage 1	0.118165	RTN4,PXK,CAPZA2,SNX27,HIP1,RASSF2,SNX10	0.0305677	0.827152
PBL_3mo_FM_NZO_JDP2.bed	U_P53 signaling	0.232464	TNFSF10,STAT1,VRK2	0.0322581	1
PBL_3mo_FM_NZO_JDP2.bed	Plasma cells	0.278419	CD79B,HLA-DOA	0.0344828	1
PBL_3mo_FM_NZO_JDP2.bed	U_Immsurface/cytokines/signaling	0.402081	ARHGAP18,SCARB2	0.025974	1
PBL_3mo_FM_NZO_JDP2.bed	Inflammation I	0.431201	CIRBP,HERC4,C21orf91	0.0223881	1
PBL_3mo_FM_NZO_JDP2.bed	Interferon-inducible	0.443647	ZKSCAN1,ADCY7,PTPRC,NFYB,ADAM10	0.0204918	1
PBL_3mo_FM_NZO_JDP2.bed	U_mitochondrial proteins	0.452869	ELF1,PIK3CA,PDCD4,PTPRC,EIF2AK3,LCP2	0.0199336	1
PBL_3mo_FM_NZO_JDP2.bed	Cytotoxic cells	0.473184	RGS2,LGALS3,SH3BP2	0.020979	1
PBL_3mo_FM_NZO_JDP2.bed	Ribosomal proteins	0.503754	VCL,CMIP	0.0212766	1
PBL_3mo_FM_NZO_JDP2.bed	U_protphosphatases/PI3K	0.514972	AKAP13,RREB1	0.0208333	1
PBL_3mo_FM_NZO_JDP2.bed	U_metabolism/replication	0.583692	TNFRSF1B,EMILIN2	0.0183486	1
PBL_3mo_FM_NZO_JDP2.bed	Myeloid lineage 2	0.608146	CYFIP2,MFHAS1	0.0175439	1
PBL_3mo_FM_NZO_JDP2.bed	U_RAS/kinases	0.625636	HERC4,PRSS22,CAPN2,CLDN10	0.0166667	1
PBL_3mo_FM_NZO_JDP2.bed	MHC/Ribosomal proteins	0.751785	ACTB	0.012987	1
PBL_3mo_FM_NZO_JDP2.bed	Platelets	0.764927	CD2	0.0125	1
PBL_3mo_FM_NZO_JDP2.bed	Inflammation II	0.797299	STARD3NL,IFNAR1,GALNT7	0.0127119	1
PBL_3mo_FM_NZO_JDP2.bed	Unknown	0.853346	DNAJB6	0.00943396	1
PBL_3mo_FM_NZO_JDP2.bed	B cells	0.868487	GSPT1	0.00892857	1
PBL_3mo_FM_NZO_JDP2.bed	T Cells	0.920865	CLEC2D,CYFIP2	0.00865801	1
PBL_3mo_FM_NZO_JDP2.bed	U_hemoglobin	0.992354	CCDC12	0.00373134	1
PBL_3mo_FM_NZO_JDP2.bed	Neutrophils	1		0	1
PBL_3mo_FM_NZO_JDP2.bed	Erythrocytes	1		0	1
PBL_3mo_FM_NZO_JDP2.bed	U_Immunity/cytoskeleton	1		0	1
PBL_3mo_FM_NZO_JDP2.bed	U_T cells/cytoskeleton	1		0	1
PBL_3mo_FM_NZO_JDP2.bed	U_kinases/phosphatases	1		0	1
PBL_3mo_FM_NZO_JUNB.bed	U_cAMP/NF-KB activation	1.69561e-13	LMNA,PDLIM7,TRIB1,FOSL2,PLAUR,SERTAD1,GABARAPL1,REL,SLC9A8,ATF3,MIDN,NRIP3,PTP4A1,FZR1,TFG,BCL2A1,USP3,RUNX1,STX11,SERTAD2,TUBB6,MCL1,CPEB2,PLEKHB2,ZNF326,ZFP36,GPR35,CCNG2,PPP2CA,BCL3,NFIL3,CDKN1A,SPRED2,IRF2BP2,MNT,ELL,METRNL,RARA,IFRD1,CDC42EP4,SEC14L1,MEF2D,CDC42,SLC6A6,PPP1R15B,ELF4,EGR3,PFKFB3,SNN,PHLDA1,ETS2,ATXN1,JARID2,CD44,IL1B,EMP1,HIF1A,MAX,TMCC3,MARCKS	0.24	4.74771e-12
PBL_3mo_FM_NZO_JUNB.bed	U_proteasome/ubiquitin cx	9.21288e-05	RABGAP1L,RBM25,NFAT5,SH3BP5,ABLIM1,HIPK1,SF1,IL7R,RAB14,LCP1,PIK3R1,IFNAR2,SPEN,LYST,SSH2,NFKBIZ,CSNK1G1,SRPK2,POGK,IFNGR1,PPP1R12A,ATRX,CDK6,ITPKB,MEF2A,DYRK2,RYBP	0.1875	0.0012898
PBL_3mo_FM_NZO_JUNB.bed	Myeloid lineage 1	0.000145016	SLC11A1,ANXA2,RTN4,CREB5,ZYX,F11R,NEU1,GPX1,TPD52L2,LY96,SLC36A4,LRP1,PSTPIP2,DNASE1L1,CORO1C,ATP6V1A,CAPZA2,PLXNC1,ALOX5,AGTPBP1,HMOX1,EVI2B,TTC7A,VMP1,AOAH,FCGRT,IL10RB,PRKCD,HIP1,RASSF2,LAMP2,SNX10,PSTPIP1,CACNA2D4,NEK6,FBXL5,CSF3R	0.161572	0.00135349
PBL_3mo_FM_NZO_JUNB.bed	U_enzymes	0.00206725	CAB39,FAS,FLI1,PCGF5,RAB5A,SOS2,MCL1,WDR1,NCOA2,STAT5B,GTF2I,ITGA4,ACTR2,DUSP1,RYK,TBC1D5,YWHAZ,MTMR1,PHTF2,SLC4A7,MAP3K1,ACTR3,USP34,ADAM10	0.161074	0.0144708
PBL_3mo_FM_NZO_JUNB.bed	U_protphosphatases/PI3K	0.00770718	CUL1,ZNF207,CHD1L,CDS2,PGK1,AGTPBP1,METAP2,FNBP1,ARHGEF7,ANKRD11,RREB1,TPCN1,RAPGEF6,UBE2E3,USP34,PPP3CA	0.166667	0.0431602
PBL_3mo_FM_NZO_JUNB.bed	U_P53 signaling	0.0277905	OAS3,CXCL10,TNFSF10,TRIM5,ADAR,C1GALT1,IFITM1,PLAC8,STAT1,GCH1,TDRD7,LGALS3BP,PLSCR1,VRK2	0.150538	0.129689
PBL_3mo_FM_NZO_JUNB.bed	Cytotoxic cells	0.0383055	SLC11A1,AQP9,ZNF516,LGALS3,RGS2,BLVRB,SIPA1L2,ALOX5,ALDH2,NCF1,APLP2,PTEN,SERPINB6,SDCBP,LAMP2,LATS2,PTAFR,CSF2RA,APH1B	0.132867	0.153222
PBL_3mo_FM_NZO_JUNB.bed	U_metabolism/replication	0.0850455	SLC11A1,ANXA2,CD1D,IGSF6,TNFRSF1B,EMILIN2,SLC15A3,SEMA4A,APLP2,HCK,S100A11,CD86,TGFBI,TBXAS1	0.12844	0.297659
PBL_3mo_FM_NZO_JUNB.bed	U_mitochondrial proteins	0.125981	TANK,TNPO1,ELF1,RB1CC1,NDUFA5,NUP54,ZNF395,SOCS5,NUP153,HIPK1,PHF3,AGPAT5,EIF2AK3,NIPBL,JAK1,CYLD,PIK3R1,MTMR6,PSMC6,MAP4K4,OSBPL8,RYK,ITPR1,LCP2,ATP11B,YWHAZ,ATP2B1,GTPBP4,PPP1R12A,RBBP6,TRIM33,GLS	0.106312	0.391941
PBL_3mo_FM_NZO_JUNB.bed	Unknown	0.200838	DNAJB6,EIF5,TNFAIP3,CUL1,PTP4A1,ATF4,CYLD,PPP1R16B,TIPARP,RBBP6,PDE4B,TLE1	0.113208	0.562347
PBL_3mo_FM_NZO_JUNB.bed	Myeloid lineage 2	0.276524	HSD17B8,ABLIM1,STAT5B,CD6,CYLD,LY9,CD28,CYFIP2,LDHB,MFHAS1,DYRK2,MAN1C1	0.105263	0.70388
PBL_3mo_FM_NZO_JUNB.bed	Inflammation I	0.369371	CWF19L2,HERC4,CIRBP,CRNKL1,SLC26A2,ASF1A,C21orf91,GIMAP4,EIF4ENIF1,GTF2A1,KIAA0040,KLHL6,GLS	0.0970149	0.861865
PBL_3mo_FM_NZO_JUNB.bed	Interferon-inducible	0.444086	MOCS2,ZKSCAN1,ARL6IP5,SMARCA2,ADCY7,FLI1,LACTB2,COMMD8,SLC30A5,OSBPL9,ARHGEF6,WSB1,UBE4A,RABGAP1,GTF2I,OSBPL8,FBXL4,NFYB,SNTB2,AKAP7,ATRX,ADAM10	0.0901639	0.956494
PBL_3mo_FM_NZO_JUNB.bed	U_Immsurface/cytokines/signaling	0.499004	KIAA0513,CYBB,PRRG4,IL15,SIDT2,CD86,ARHGAP18	0.0909091	0.998008
PBL_3mo_FM_NZO_JUNB.bed	Plasma cells	0.56709	TCF4,TPD52,HLA-DOA,RALGPS2,TLE1	0.0862069	1
PBL_3mo_FM_NZO_JUNB.bed	Neutrophils	0.681637	CLN3,MMP9,CEACAM4	0.075	1
PBL_3mo_FM_NZO_JUNB.bed	Inflammation II	0.739811	GLRX,POU2F2,CAB39,LACTB2,ICAM2,SLC30A5,PANK2,DOCK8,KLHL8,MAP4K4,SH3KBP1,TMOD3,PTEN,PHF6,ME2,SNX14,APBB1IP,ACTR3	0.0762712	1
PBL_3mo_FM_NZO_JUNB.bed	Erythrocytes	0.803671	CD38,POU2AF1	0.0588235	1
PBL_3mo_FM_NZO_JUNB.bed	Ribosomal proteins	0.830404	RUFY1,PROS1,CMIP,MMD,PTGS1,PRKAR2B	0.0638298	1
PBL_3mo_FM_NZO_JUNB.bed	U_RAS/kinases	0.832888	N4BP3,GTDC1,ERBB3,CAPN2,TRIM45,PRSS22,HERC4,DOCK9,DYRK1A,SPTLC2,TMEM19,ROCK2,PLXNC1,EFHC2,UGT1A10,KCMF1,IL1RAPL1	0.0708333	1
PBL_3mo_FM_NZO_JUNB.bed	B cells	0.858544	GSPT1,SESN3,GSS,MAP2K3,MKRN1,NEDD4L,E2F2	0.0625	1
PBL_3mo_FM_NZO_JUNB.bed	U_Immunity/cytoskeleton	0.864815	MOCS2,NAP1L1,TIMM13,RPL22,RPS19,LAS1L	0.0606061	1
PBL_3mo_FM_NZO_JUNB.bed	MHC/Ribosomal proteins	0.907619	RPL22,UBC,RPL38,ACTB	0.0519481	1
PBL_3mo_FM_NZO_JUNB.bed	T Cells	0.966149	MTMR4,SLC35C2,ZNF207,CHD1L,CLEC2D,NGLY1,ZNF266,ARHGEF7,CCNT2,UBASH3A,CYFIP2,MACF1,ASNS	0.0562771	1
PBL_3mo_FM_NZO_JUNB.bed	Platelets	0.993738	CD2,GZMB	0.025	1
PBL_3mo_FM_NZO_JUNB.bed	U_hemoglobin	0.99995	THRAP3,COMMD1,MRPL4,MRPL48,AATF,SURF4,BCAT2,ANKRD11	0.0298507	1
PBL_3mo_FM_NZO_JUNB.bed	U_T cells/cytoskeleton	1		0	1
PBL_3mo_FM_NZO_JUNB.bed	U_kinases/phosphatases	1		0	1
PBL_3mo_FM_NZO_JUND.bed	U_cAMP/NF-KB activation	9.8136e-05	SERTAD2,IL1B,TRIB1,FOSL2,SERTAD1,MEF2D,LMNA,ATF3,GNA15,USP3,TUBB6,MCL1,STX11,ZFP36,BCL3,MIDN,SPRED2,IRF2BP2,MNT,ELL,METRNL,CDC42EP4,ARID5A,CDC42,PPP2CA,SLA,ATXN1,CD44,EMP1	0.116	0.00179397
PBL_3mo_FM_NZO_JUND.bed	Myeloid lineage 1	0.000128141	RTN4,CREB5,F11R,ALDOA,NEU1,MPP7,LY96,GNS,SLC36A4,LRP1,PXK,ATP6V1A,CAPZA2,FBXL5,ALOX5,AGTPBP1,EVI2B,TFEB,IL10RB,TTC7A,HIP1,RASSF2,VMP1,LAMP2,SNX10,PSTPIP1,CSF3R	0.117904	0.00179397
PBL_3mo_FM_NZO_JUND.bed	U_P53 signaling	0.000476456	ANKRD22,IL15RA,OAS3,CXCL10,TAP2,FBXO6,TNFSF10,TRIM5,ADAR,IFITM1,PLAC8,PARP9,PLSCR1,VRK2	0.150538	0.00444692
PBL_3mo_FM_NZO_JUND.bed	U_proteasome/ubiquitin cx	0.000818445	RBM25,SF1,AKAP13,IL7R,PAN3,SH3BP5,PTPRC,IFNAR2,LCP1,SPEN,NCOA3,RYBP,ABI1,SRPK2,IFNGR1,PIK3R1,NFKBIZ,CDK6	0.125	0.00569454
PBL_3mo_FM_NZO_JUND.bed	U_mitochondrial proteins	0.00101688	ELF1,RB1CC1,NDUFA5,DERL1,PIK3CA,SOCS5,NUP153,ARID4B,MED4,PDCD4,CAPN7,GLS,MTMR6,MAP4K4,PTPRC,EIF2AK3,VAPB,OSBPL8,RYK,ITPR1,YWHAZ,LCP2,ATP11B,ATP2B1,ABI1,PIK3R1,UBL3,NR3C1,TRIM33,PPM1B	0.0996678	0.00569454
PBL_3mo_FM_NZO_JUND.bed	U_protphosphatases/PI3K	0.00202732	CUL1,ZNF207,ZNF638,CDS2,BIRC6,AKAP13,AGTPBP1,MAML2,ARHGEF7,ATF7IP,RREB1,ANKRD11,CHD1L	0.135417	0.00946083
PBL_3mo_FM_NZO_JUND.bed	U_enzymes	0.0156247	DDX3X,SOS2,GNS,MCL1,WDR1,CAPN7,ACTR2,DUSP1,RYK,TBC1D5,YWHAZ,PHTF2,FLI1,CAB39,ADAM10	0.100671	0.0624989
PBL_3mo_FM_NZO_JUND.bed	Cytotoxic cells	0.0890014	AQP9,LGALS3,RGS2,BLVRB,ITGB2,FGR,ALOX5,ALDH2,NCF1,SIPA1L2,LAMP2,PTAFR	0.0839161	0.311505
PBL_3mo_FM_NZO_JUND.bed	U_Immsurface/cytokines/signaling	0.124151	ARHGAP18,KLF4,SCARB2,KIAA0513,MPEG1,IL15,HPSE	0.0909091	0.386246
PBL_3mo_FM_NZO_JUND.bed	Unknown	0.353261	DNAJB6,TNFAIP3,CUL1,ATF4,PPP1R16B,PDE4B,RGS1	0.0660377	0.972687
PBL_3mo_FM_NZO_JUND.bed	Inflammation II	0.405837	GLRX,POU2F2,KLHL8,MAP4K4,TMOD3,SAMHD1,IFNAR1,DOCK8,PTPN22,SNX14,APBB1IP,GALNT7,CAB39,SH3KBP1	0.059322	0.972687
PBL_3mo_FM_NZO_JUND.bed	Myeloid lineage 2	0.425103	FHIT,LY9,MAML2,TCF7,CYFIP2,HIVEP2,CD28	0.0614035	0.972687
PBL_3mo_FM_NZO_JUND.bed	U_Immunity/cytoskeleton	0.451605	NAP1L1,TIMM13,RPS19,KLHDC2,CRYL1,LAS1L	0.0606061	0.972687
PBL_3mo_FM_NZO_JUND.bed	U_T cells/cytoskeleton	0.516166	TOMM40	0.0769231	1
PBL_3mo_FM_NZO_JUND.bed	Ribosomal proteins	0.583341	P2RY12,PROS1,VCL,PRKAR2B,CMIP	0.0531915	1
PBL_3mo_FM_NZO_JUND.bed	T Cells	0.604577	ZNF207,PLCG1,CLEC2D,DGKD,ZNF266,ARHGEF7,CCNT2,CYFIP2,CHD2,CHD1L,CRBN,ASNS	0.0519481	1
PBL_3mo_FM_NZO_JUND.bed	Plasma cells	0.616615	STRBP,HLA-DOA,RALGPS2	0.0517241	1
PBL_3mo_FM_NZO_JUND.bed	Neutrophils	0.646925	CLN3,MMP9	0.05	1
PBL_3mo_FM_NZO_JUND.bed	Inflammation I	0.74153	C21orf91,GIMAP4,EIF4ENIF1,GLS,GTF2A1,KLHL6	0.0447761	1
PBL_3mo_FM_NZO_JUND.bed	Interferon-inducible	0.778042	ZKSCAN1,ADD3,IBTK,ARHGEF6,WSB1,ARL6IP5,PTPRC,OSBPL8,NFYB,FLI1,ADAM10	0.045082	1
PBL_3mo_FM_NZO_JUND.bed	U_metabolism/replication	0.849612	CD1D,TNFRSF1B,EMILIN2,GNS	0.0366972	1
PBL_3mo_FM_NZO_JUND.bed	U_kinases/phosphatases	0.923552	WDR48	0.0217391	1
PBL_3mo_FM_NZO_JUND.bed	MHC/Ribosomal proteins	0.926739	UBC,ACTB	0.025974	1
PBL_3mo_FM_NZO_JUND.bed	B cells	0.946715	GIT1,MKRN1,E2F2	0.0267857	1
PBL_3mo_FM_NZO_JUND.bed	U_RAS/kinases	0.977978	DOCK9,SPTLC2,CAPN2,PRSS22,KCMF1,CLDN10,SOCS6	0.0291667	1
PBL_3mo_FM_NZO_JUND.bed	Platelets	0.988615	CD2	0.0125	1
PBL_3mo_FM_NZO_JUND.bed	U_hemoglobin	0.999093	COMMD1,MRPL48,THRAP3,WDR33,ANKRD11	0.0186567	1
PBL_3mo_FM_NZO_JUND.bed	Erythrocytes	1		0	1
PBL_3mo_FM_NZO_NFE2L2.bed	U_cAMP/NF-KB activation	2.14281e-07	DCTN4,AP1G1,CD44,ATXN1,CPEB2,GABARAPL1,SLC9A8,MEF2D,CHD1,OSM,IFRD1,MCL1,NDEL1,FAM53C,ARIH1,EAF1,INSIG1,PDLIM7,MNT,IRF2BP2,METRNL,REL,KLF3,UBAP1,USP15,RARA,SPRED2,BTG2,CDC42EP4,SLCO3A1,SERTAD2,BCL3,TLE3,PFKFB3,STX11,SLC6A6,BCL2A1,NAB1,SLC12A6,KLF7,HIF1A,ZCCHC2,RUNX1,ZFP36L1,PHLDA1,ELL2,CCNH,TMCC3,TRIB1,RIPK2,MARCKS,EGR3	0.208	5.99987e-06
PBL_3mo_FM_NZO_NFE2L2.bed	Cytotoxic cells	0.000834179	NQO2,PTAFR,RXRA,FGR,P2RY13,PSEN1,FTL,PFKFB4,ZNF516,LST1,SDCBP,ALDH2,ALDH3B1,TNFRSF1A,SERPINB6,SLCO3A1,SIPA1L2,LGALS3,MITF,MTMR3,GAS7,CTSB,DOCK5,ARHGAP26,APH1B,RGS2,PTEN	0.188811	0.0116785
PBL_3mo_FM_NZO_NFE2L2.bed	U_mitochondrial proteins	0.006213	LGALS8,PSMC6,RANBP2,GPR65,GLS,RFC1,EIF4E,TANK,PRPF39,CLPX,MED4,LCP2,RNF38,CHD9,NUP153,ITPR2,PIK3CA,MAP4K4,PTPRC,DUSP11,PPP1R12A,CDC14A,PTGER4,ARHGAP12,KIAA1109,UBP1,PLEKHF2,ITPR1,SMURF2,CREBBP,RAP1A,ITM2B,ATP8A1,TNPO1,TPP2,PRKD3,ABI1,ELF1,QKI,FCHSD2,PIK3R1,NIPBL,TRIM33,STAG2	0.146179	0.0574153
PBL_3mo_FM_NZO_NFE2L2.bed	U_proteasome/ubiquitin cx	0.00820219	GTF2A2,AKAP13,NCOA3,NR1D2,RAP2A,SRRM2,RABGAP1L,ABLIM1,CHD9,SPEN,IL7R,PTPRC,NFKBIZ,SNX27,PPP1R12A,STK17B,TAOK1,RYBP,ABI1,SRPK2,LYST,IREB2,PIK3R1,IGF1R	0.166667	0.0574153
PBL_3mo_FM_NZO_NFE2L2.bed	U_protphosphatases/PI3K	0.0134039	AKAP13,BIRC6,RREB1,RAPGEF6,ANKRD11,PITPNB,PPP3CA,NFATC3,USP15,CDS2,MBNL1,MAML2,AP3B1,ARID1B,FNBP1,CDYL,BCL11B	0.177083	0.0750617
PBL_3mo_FM_NZO_NFE2L2.bed	Myeloid lineage 2	0.0329226	GATA3,PJA1,SATB1,ABLIM1,LY9,LTB,ARHGEF18,INPP4B,RNF157,LDHB,MAML2,STAT5B,FHIT,LEF1,TCF7,BTBD11,BCL11B,RASGRP1	0.157895	0.153639
PBL_3mo_FM_NZO_NFE2L2.bed	U_P53 signaling	0.041253	IL15RA,FBXO6,CXCL10,TRIM5,LGALS3BP,PML,RSAD2,PHF11,ADAR,NMI,VRK2,PGAP1,PLAC8,TDRD7,LY6E	0.16129	0.165012
PBL_3mo_FM_NZO_NFE2L2.bed	Interferon-inducible	0.0648899	FBXW2,TLK1,UBE3C,MEF2C,C6orf62,CLCN3,VPS13A,ADAM10,COMMD8,UBE4A,SEH1L,BNIP3,NUP43,NDFIP1,ARHGEF6,PTPRC,RPA1,PAPOLA,USP33,GRSF1,TOP2B,ADD3,OSBPL9,AKAP9,RAP1A,FYN,SLC30A5,CDK8,HS2ST1,SNTB2,DCP2,FBXL4	0.131148	0.22628
PBL_3mo_FM_NZO_NFE2L2.bed	Myeloid lineage 1	0.0727327	PSMA1,ATP6V1A,VMP1,PRKCD,COMMD9,ALDOA,RXRA,PGD,DYSF,ZYX,ZDHHC7,TFEB,TALDO1,GPX1,KLHL18,HMOX1,ALDH3B1,SNX27,FCGRT,CD36,MAP3K3,LRP1,TTC7A,SPINT2,APP,CTSB,QKI,MGST2,IL10RB,CPM	0.131004	0.22628
PBL_3mo_FM_NZO_NFE2L2.bed	U_enzymes	0.103578	HSPA4,MCL1,PSEN1,ADAM10,ACTR3,ITGA4,RNF38,ENO1,KLF3,NONO,PAPOLA,MAP3K7,STAT5B,KIAA1109,WDR1,ARNTL,MTMR1,NCOA2,MAP3K1,USP47	0.134228	0.29002
PBL_3mo_FM_NZO_NFE2L2.bed	U_metabolism/replication	0.123455	PPM1F,CD1D,IMPDH1,EMILIN2,STAB1,SIGLEC7,LST1,TNFRSF1B,LY86,FCN1,CD86,CTSB,HK3,CST3,CTNNA1	0.137615	0.309466
PBL_3mo_FM_NZO_NFE2L2.bed	U_T cells/cytoskeleton	0.132628	FLOT1,TOMM40,NCOA1	0.230769	0.309466
PBL_3mo_FM_NZO_NFE2L2.bed	U_Immsurface/cytokines/signaling	0.234383	HFE,GLB1,KLF4,CD36,MPEG1,NLN,SCARB2,IL15,CD86,SLC8A1	0.12987	0.504825
PBL_3mo_FM_NZO_NFE2L2.bed	Unknown	0.255405	SNRPA1,PER1,PDE4B,TIPARP,EIF5,ARPC5L,MAFK,PPP1R16B,STK17B,CD83,RAD23B,BTG3,DNAJB6	0.122642	0.51081
PBL_3mo_FM_NZO_NFE2L2.bed	Plasma cells	0.355742	SP140,BLK,BCL11A,TPD52,TCF4,CD79B,BANK1	0.12069	0.664052
PBL_3mo_FM_NZO_NFE2L2.bed	Ribosomal proteins	0.462748	PPBP,PGRMC1,ARHGAP6,MMD,CMIP,SELP,MGLL,VCL,PARVB,CALD1	0.106383	0.744563
PBL_3mo_FM_NZO_NFE2L2.bed	Inflammation I	0.46702	IFI16,GLS,NUDCD3,USP19,GIMAP8,STK38,CLPX,C21orf91,EIF4ENIF1,PTPRO,GART,KLHL6,DAB1,GTF2A1	0.104478	0.744563
PBL_3mo_FM_NZO_NFE2L2.bed	Inflammation II	0.489059	AHSA1,MIB1,GFM2,SH3KBP1,ATP6V1C1,UBE2L3,PLCG2,ACTR3,SEH1L,ME2,DTNBP1,POU2F2,MAP4K4,ACSL3,STK17B,PTPN22,APBB1IP,GLRX,SLC30A5,FUNDC1,DOCK8,SCFD2,RPS6KA3,PTEN	0.101695	0.744563
PBL_3mo_FM_NZO_NFE2L2.bed	MHC/Ribosomal proteins	0.505239	PABPC1,EEF2,RPL7,RPL18A,ACTB,FTL,UBC,RPS14	0.103896	0.744563
PBL_3mo_FM_NZO_NFE2L2.bed	B cells	0.688726	NEDD4L,UBB,LGALS8,THAP4,E2F2,SESN3,MAP2K3,PAPSS2,ADIPOR1,NUDT4	0.0892857	0.964217
PBL_3mo_FM_NZO_NFE2L2.bed	U_RAS/kinases	0.765849	HFE,DOCK9,GTDC1,CAPN5,IL4R,RARB,CDH10,MBD2,EFHC2,ROCK2,GNAO1,HUNK,MYBPC1,MYO15A,CAPN2,CLDN10,CPM,SCN10A,SEMA6A,ZNF419,RYR3	0.0875	0.99928
PBL_3mo_FM_NZO_NFE2L2.bed	Platelets	0.910672	GLCCI1,CHST12,TGFBR3,FYN,AUTS2	0.0625	0.99928
PBL_3mo_FM_NZO_NFE2L2.bed	Neutrophils	0.918588	SLPI,KLF5	0.05	0.99928
PBL_3mo_FM_NZO_NFE2L2.bed	U_kinases/phosphatases	0.951364	AKAP9,NLN	0.0434783	0.99928
PBL_3mo_FM_NZO_NFE2L2.bed	Erythrocytes	0.971851	CD38	0.0294118	0.99928
PBL_3mo_FM_NZO_NFE2L2.bed	T Cells	0.986992	RBM5,METTL3,PKD1,VPS13A,CLEC2D,ATAD1,OGT,TNKS,NSUN5,TXK,LEF1,SMURF2,CHD2,RPS6KA5	0.0606061	0.99928
PBL_3mo_FM_NZO_NFE2L2.bed	U_Immunity/cytoskeleton	0.991371	EEF2,RPL7,RPS14,NAP1L1	0.040404	0.99928
PBL_3mo_FM_NZO_NFE2L2.bed	U_hemoglobin	0.99928	MRPL14,MRPS28,PSMA2,NSMCE1,PSMA5,CXXC1,THRAP3,SURF4,TRPM7,ANKRD11,NONO,DTNBP1,SNX5	0.0485075	0.99928

### Sheet: NZO_SPLEEN
TF	module.name	p.val	overlapping.genes	module.overlapping.ratio	adj.p
spleen_18mo_FM_NZO_FOS.bed	Myeloid lineage 1	0.0701248	ALDOA,GPX1	0.00873362	1
spleen_18mo_FM_NZO_FOS.bed	Inflammation I	0.225621	EIF4ENIF1	0.00746269	1
spleen_18mo_FM_NZO_FOS.bed	U_proteasome/ubiquitin cx	0.24031	RBM25	0.00694444	1
spleen_18mo_FM_NZO_FOS.bed	U_enzymes	0.247552	CAB39	0.00671141	1
spleen_18mo_FM_NZO_FOS.bed	T Cells	0.357164	CLEC2D	0.004329	1
spleen_18mo_FM_NZO_FOS.bed	Inflammation II	0.363319	CAB39	0.00423729	1
spleen_18mo_FM_NZO_FOS.bed	U_mitochondrial proteins	0.438299	TANK	0.00332226	1
spleen_18mo_FM_NZO_FOS.bed	Plasma cells	1		0	1
spleen_18mo_FM_NZO_FOS.bed	Platelets	1		0	1
spleen_18mo_FM_NZO_FOS.bed	B cells	1		0	1
spleen_18mo_FM_NZO_FOS.bed	U_cAMP/NF-KB activation	1		0	1
spleen_18mo_FM_NZO_FOS.bed	U_P53 signaling	1		0	1
spleen_18mo_FM_NZO_FOS.bed	MHC/Ribosomal proteins	1		0	1
spleen_18mo_FM_NZO_FOS.bed	U_metabolism/replication	1		0	1
spleen_18mo_FM_NZO_FOS.bed	Cytotoxic cells	1		0	1
spleen_18mo_FM_NZO_FOS.bed	Neutrophils	1		0	1
spleen_18mo_FM_NZO_FOS.bed	Erythrocytes	1		0	1
spleen_18mo_FM_NZO_FOS.bed	Ribosomal proteins	1		0	1
spleen_18mo_FM_NZO_FOS.bed	U_Immunity/cytoskeleton	1		0	1
spleen_18mo_FM_NZO_FOS.bed	Myeloid lineage 2	1		0	1
spleen_18mo_FM_NZO_FOS.bed	Unknown	1		0	1
spleen_18mo_FM_NZO_FOS.bed	U_T cells/cytoskeleton	1		0	1
spleen_18mo_FM_NZO_FOS.bed	U_Immsurface/cytokines/signaling	1		0	1
spleen_18mo_FM_NZO_FOS.bed	U_RAS/kinases	1		0	1
spleen_18mo_FM_NZO_FOS.bed	Interferon-inducible	1		0	1
spleen_18mo_FM_NZO_FOS.bed	U_protphosphatases/PI3K	1		0	1
spleen_18mo_FM_NZO_FOS.bed	U_hemoglobin	1		0	1
spleen_18mo_FM_NZO_FOS.bed	U_kinases/phosphatases	1		0	1
spleen_18mo_FM_NZO_FOSL2.bed	U_cAMP/NF-KB activation	0.0119645	MEF2D,REL,NRIP3,CDKN1A,SPRED2	0.02	0.229328
spleen_18mo_FM_NZO_FOSL2.bed	U_Immunity/cytoskeleton	0.0169226	TIMM13,RPL22,RPS19	0.030303	0.229328
spleen_18mo_FM_NZO_FOSL2.bed	U_mitochondrial proteins	0.0245708	TANK,NDUFA5,NIPBL,RAP1A,OSBPL8	0.0166113	0.229328
spleen_18mo_FM_NZO_FOSL2.bed	Interferon-inducible	0.148397	SMARCA2,RAP1A,OSBPL8	0.0122951	0.86452
spleen_18mo_FM_NZO_FOSL2.bed	Inflammation I	0.165814	CIRBP,EIF4ENIF1	0.0149254	0.86452
spleen_18mo_FM_NZO_FOSL2.bed	U_proteasome/ubiquitin cx	0.185254	RBM25,SPEN	0.0138889	0.86452
spleen_18mo_FM_NZO_FOSL2.bed	Plasma cells	0.271974	HLA-DOB	0.0172414	1
spleen_18mo_FM_NZO_FOSL2.bed	MHC/Ribosomal proteins	0.344005	RPL22	0.012987	1
spleen_18mo_FM_NZO_FOSL2.bed	Myeloid lineage 1	0.355408	ALDOA,VMP1	0.00873362	1
spleen_18mo_FM_NZO_FOSL2.bed	Ribosomal proteins	0.402441	CMIP	0.0106383	1
spleen_18mo_FM_NZO_FOSL2.bed	Unknown	0.440555	TNFAIP3	0.00943396	1
spleen_18mo_FM_NZO_FOSL2.bed	U_enzymes	0.558381	CAB39	0.00671141	1
spleen_18mo_FM_NZO_FOSL2.bed	Inflammation II	0.726752	CAB39	0.00423729	1
spleen_18mo_FM_NZO_FOSL2.bed	U_RAS/kinases	0.732731	GTDC1	0.00416667	1
spleen_18mo_FM_NZO_FOSL2.bed	Platelets	1		0	1
spleen_18mo_FM_NZO_FOSL2.bed	B cells	1		0	1
spleen_18mo_FM_NZO_FOSL2.bed	U_P53 signaling	1		0	1
spleen_18mo_FM_NZO_FOSL2.bed	U_metabolism/replication	1		0	1
spleen_18mo_FM_NZO_FOSL2.bed	Cytotoxic cells	1		0	1
spleen_18mo_FM_NZO_FOSL2.bed	Neutrophils	1		0	1
spleen_18mo_FM_NZO_FOSL2.bed	Erythrocytes	1		0	1
spleen_18mo_FM_NZO_FOSL2.bed	Myeloid lineage 2	1		0	1
spleen_18mo_FM_NZO_FOSL2.bed	T Cells	1		0	1
spleen_18mo_FM_NZO_FOSL2.bed	U_T cells/cytoskeleton	1		0	1
spleen_18mo_FM_NZO_FOSL2.bed	U_Immsurface/cytokines/signaling	1		0	1
spleen_18mo_FM_NZO_FOSL2.bed	U_protphosphatases/PI3K	1		0	1
spleen_18mo_FM_NZO_FOSL2.bed	U_hemoglobin	1		0	1
spleen_18mo_FM_NZO_FOSL2.bed	U_kinases/phosphatases	1		0	1
spleen_18mo_FM_NZO_JDP2.bed	U_mitochondrial proteins	0.0208305	ELF1,EIF2AK3	0.00664452	0.583255
spleen_18mo_FM_NZO_JDP2.bed	U_P53 signaling	0.0675476	FBXO6	0.0107527	0.895559
spleen_18mo_FM_NZO_JDP2.bed	Inflammation I	0.0959527	EIF4ENIF1	0.00746269	0.895559
spleen_18mo_FM_NZO_JDP2.bed	U_cAMP/NF-KB activation	0.172005	USP3	0.004	1
spleen_18mo_FM_NZO_JDP2.bed	Plasma cells	1		0	1
spleen_18mo_FM_NZO_JDP2.bed	Platelets	1		0	1
spleen_18mo_FM_NZO_JDP2.bed	B cells	1		0	1
spleen_18mo_FM_NZO_JDP2.bed	Myeloid lineage 1	1		0	1
spleen_18mo_FM_NZO_JDP2.bed	MHC/Ribosomal proteins	1		0	1
spleen_18mo_FM_NZO_JDP2.bed	U_metabolism/replication	1		0	1
spleen_18mo_FM_NZO_JDP2.bed	Cytotoxic cells	1		0	1
spleen_18mo_FM_NZO_JDP2.bed	Neutrophils	1		0	1
spleen_18mo_FM_NZO_JDP2.bed	Erythrocytes	1		0	1
spleen_18mo_FM_NZO_JDP2.bed	Ribosomal proteins	1		0	1
spleen_18mo_FM_NZO_JDP2.bed	U_Immunity/cytoskeleton	1		0	1
spleen_18mo_FM_NZO_JDP2.bed	Myeloid lineage 2	1		0	1
spleen_18mo_FM_NZO_JDP2.bed	Unknown	1		0	1
spleen_18mo_FM_NZO_JDP2.bed	T Cells	1		0	1
spleen_18mo_FM_NZO_JDP2.bed	U_T cells/cytoskeleton	1		0	1
spleen_18mo_FM_NZO_JDP2.bed	U_Immsurface/cytokines/signaling	1		0	1
spleen_18mo_FM_NZO_JDP2.bed	U_RAS/kinases	1		0	1
spleen_18mo_FM_NZO_JDP2.bed	Interferon-inducible	1		0	1
spleen_18mo_FM_NZO_JDP2.bed	Inflammation II	1		0	1
spleen_18mo_FM_NZO_JDP2.bed	U_protphosphatases/PI3K	1		0	1
spleen_18mo_FM_NZO_JDP2.bed	U_hemoglobin	1		0	1
spleen_18mo_FM_NZO_JDP2.bed	U_proteasome/ubiquitin cx	1		0	1
spleen_18mo_FM_NZO_JDP2.bed	U_enzymes	1		0	1
spleen_18mo_FM_NZO_JDP2.bed	U_kinases/phosphatases	1		0	1
spleen_18mo_FM_NZO_JUNB.bed	U_cAMP/NF-KB activation	1.46515e-05	LMNA,PLAUR,SLC9A8,STX11,CDKN1A,IRF2BP2,ETS2,MCL1,ATF3,EGR3	0.04	0.000410241
spleen_18mo_FM_NZO_JUNB.bed	Inflammation I	0.0164775	CIRBP,HERC4,ASF1A,EIF4ENIF1	0.0298507	0.230685
spleen_18mo_FM_NZO_JUNB.bed	U_Immunity/cytoskeleton	0.0353518	NAP1L1,TIMM13,RPL22	0.030303	0.32995
spleen_18mo_FM_NZO_JUNB.bed	U_mitochondrial proteins	0.0684156	TANK,NDUFA5,NUP54,SOCS5,JAK1	0.0166113	0.478909
spleen_18mo_FM_NZO_JUNB.bed	U_enzymes	0.0942864	GTF2I,MCL1,TBC1D5	0.0201342	0.501948
spleen_18mo_FM_NZO_JUNB.bed	MHC/Ribosomal proteins	0.10756	RPL22,UBC	0.025974	0.501948
spleen_18mo_FM_NZO_JUNB.bed	U_P53 signaling	0.146227	OAS3,C1GALT1	0.0215054	0.538186
spleen_18mo_FM_NZO_JUNB.bed	U_protphosphatases/PI3K	0.153768	CUL1,TPCN1	0.0208333	0.538186
spleen_18mo_FM_NZO_JUNB.bed	Unknown	0.179401	TNFAIP3,CUL1	0.0188679	0.558138
spleen_18mo_FM_NZO_JUNB.bed	Neutrophils	0.25274	CLN3	0.025	0.707237
spleen_18mo_FM_NZO_JUNB.bed	Cytotoxic cells	0.277843	ZNF516,SERPINB6	0.013986	0.707237
spleen_18mo_FM_NZO_JUNB.bed	Plasma cells	0.344683	HLA-DOA	0.0172414	0.804261
spleen_18mo_FM_NZO_JUNB.bed	T Cells	0.500864	CLEC2D,METTL4	0.00865801	0.959959
spleen_18mo_FM_NZO_JUNB.bed	U_RAS/kinases	0.521253	GTDC1,HERC4	0.00833333	0.959959
spleen_18mo_FM_NZO_JUNB.bed	Interferon-inducible	0.530136	ARL6IP5,GTF2I	0.00819672	0.959959
spleen_18mo_FM_NZO_JUNB.bed	U_metabolism/replication	0.548548	S100A11	0.00917431	0.959959
spleen_18mo_FM_NZO_JUNB.bed	U_proteasome/ubiquitin cx	0.650615	NFKBIZ	0.00694444	1
spleen_18mo_FM_NZO_JUNB.bed	Myeloid lineage 1	0.812861	NEU1	0.00436681	1
spleen_18mo_FM_NZO_JUNB.bed	Inflammation II	0.822261	GLRX	0.00423729	1
spleen_18mo_FM_NZO_JUNB.bed	U_hemoglobin	0.8596	THRAP3	0.00373134	1
spleen_18mo_FM_NZO_JUNB.bed	Platelets	1		0	1
spleen_18mo_FM_NZO_JUNB.bed	B cells	1		0	1
spleen_18mo_FM_NZO_JUNB.bed	Erythrocytes	1		0	1
spleen_18mo_FM_NZO_JUNB.bed	Ribosomal proteins	1		0	1
spleen_18mo_FM_NZO_JUNB.bed	Myeloid lineage 2	1		0	1
spleen_18mo_FM_NZO_JUNB.bed	U_T cells/cytoskeleton	1		0	1
spleen_18mo_FM_NZO_JUNB.bed	U_Immsurface/cytokines/signaling	1		0	1
spleen_18mo_FM_NZO_JUNB.bed	U_kinases/phosphatases	1		0	1
spleen_18mo_FM_NZO_JUND.bed	U_enzymes	0.00440336	DDX3X,MCL1,GNS,TBC1D5,CAB39,ADAM10	0.0402685	0.115379
spleen_18mo_FM_NZO_JUND.bed	U_mitochondrial proteins	0.01268	ELF1,PIK3CA,SOCS5,NUP153,PRPF39,NIPBL,GLS,EIF2AK3	0.0265781	0.115379
spleen_18mo_FM_NZO_JUND.bed	U_cAMP/NF-KB activation	0.0148359	FOSL2,ATF3,FZR1,SERTAD2,MCL1,SPRED2,IRF2BP2	0.028	0.115379
spleen_18mo_FM_NZO_JUND.bed	U_proteasome/ubiquitin cx	0.0164827	RBM25,SF1,IL7R,IFNAR2,NFKBIZ	0.0347222	0.115379
spleen_18mo_FM_NZO_JUND.bed	Unknown	0.0236868	DNAJB6,TNFAIP3,CUL1,ATF4	0.0377358	0.132646
spleen_18mo_FM_NZO_JUND.bed	Inflammation I	0.0492696	WDR36,HERC4,EIF4ENIF1,GLS	0.0298507	0.229925
spleen_18mo_FM_NZO_JUND.bed	U_P53 signaling	0.246907	CXCL10,ADAR	0.0215054	0.987629
spleen_18mo_FM_NZO_JUND.bed	U_metabolism/replication	0.307607	EMILIN2,GNS	0.0183486	1
spleen_18mo_FM_NZO_JUND.bed	Inflammation II	0.436443	IFNAR1,PTPN22,CAB39	0.0127119	1
spleen_18mo_FM_NZO_JUND.bed	MHC/Ribosomal proteins	0.548347	UBC	0.012987	1
spleen_18mo_FM_NZO_JUND.bed	U_Immsurface/cytokines/signaling	0.548347	HPSE	0.012987	1
spleen_18mo_FM_NZO_JUND.bed	Ribosomal proteins	0.621198	RTN2	0.0106383	1
spleen_18mo_FM_NZO_JUND.bed	U_protphosphatases/PI3K	0.62896	CUL1	0.0104167	1
spleen_18mo_FM_NZO_JUND.bed	U_Immunity/cytoskeleton	0.640308	RPS19	0.010101	1
spleen_18mo_FM_NZO_JUND.bed	Myeloid lineage 1	0.683188	RTN4,GNS	0.00873362	1
spleen_18mo_FM_NZO_JUND.bed	B cells	0.685621	YPEL3	0.00892857	1
spleen_18mo_FM_NZO_JUND.bed	T Cells	0.687789	YPEL3,CLEC2D	0.00865801	1
spleen_18mo_FM_NZO_JUND.bed	Cytotoxic cells	0.772043	GAS7	0.00699301	1
spleen_18mo_FM_NZO_JUND.bed	U_RAS/kinases	0.916896	HERC4	0.00416667	1
spleen_18mo_FM_NZO_JUND.bed	Interferon-inducible	0.920292	ADAM10	0.00409836	1
spleen_18mo_FM_NZO_JUND.bed	U_hemoglobin	0.937953	PSMA5	0.00373134	1
spleen_18mo_FM_NZO_JUND.bed	Plasma cells	1		0	1
spleen_18mo_FM_NZO_JUND.bed	Platelets	1		0	1
spleen_18mo_FM_NZO_JUND.bed	Neutrophils	1		0	1
spleen_18mo_FM_NZO_JUND.bed	Erythrocytes	1		0	1
spleen_18mo_FM_NZO_JUND.bed	Myeloid lineage 2	1		0	1
spleen_18mo_FM_NZO_JUND.bed	U_T cells/cytoskeleton	1		0	1
spleen_18mo_FM_NZO_JUND.bed	U_kinases/phosphatases	1		0	1
spleen_18mo_FM_NZO_NFE2L2.bed	U_protphosphatases/PI3K	0.0108717	PIAS1,AKAP13,SENP6,RREB1,NFATC3,CDS2,RPS27,AP3B1,ARID1B,MBNL1,FNBP1,WNK1,PPP3CA	0.135417	0.304408
spleen_18mo_FM_NZO_NFE2L2.bed	U_mitochondrial proteins	0.0285368	PIAS1,RANBP2,RB1CC1,SENP6,YEATS4,CLPX,MED4,DDX18,UBL3,MORF4L1,CLK1,GLS,HIVEP1,G3BP2,RCBTB1,EIF4E,RAP2C,ARID4B,CREBBP,APC,CAPN7,ITPR2,CDC14A,PIK3R1,DERL1,ITPR1,OSBPL8,SUCLG2,RBBP6	0.0963455	0.399515
spleen_18mo_FM_NZO_NFE2L2.bed	U_RAS/kinases	0.049389	DOCK9,GTDC1,CPA2,ROCK2,IL4R,VLDLR,MYO5B,SEC24D,EFHC2,MYO15A,CDH10,BICC1,SEMA3C,SLCO1A2,CD80,RYR3,RARB,MLPH,HUNK,SOX6,AGTR1,IL1RAPL1,ADAMTS9	0.0958333	0.460964
spleen_18mo_FM_NZO_NFE2L2.bed	U_proteasome/ubiquitin cx	0.0979033	AKAP13,NR1D2,SRRM2,SF1,SENP6,RABGAP1L,MKLN1,NCOA3,WNK1,PPIG,CSNK1G1,SPEN,PIK3R1,NFKBIZ	0.0972222	0.609044
spleen_18mo_FM_NZO_NFE2L2.bed	U_cAMP/NF-KB activation	0.108758	DCTN4,AP1G1,DNAJB5,SLC9A8,MEF2D,MCL1,NDEL1,CPEB2,MNT,CD44,PFKFB3,SPRED2,NAB1,KLF7,CDC42,ELL2,RUNX1,ETF1,USP3,GLUL,TLE3,MARCKS	0.088	0.609044
spleen_18mo_FM_NZO_NFE2L2.bed	Myeloid lineage 2	0.136264	ARHGEF18,OCIAD2,CYFIP2,PLXDC1,RNF157,FHIT,TCF7,LDHB,ITK,RASGRP1,PJA1	0.0964912	0.635899
spleen_18mo_FM_NZO_NFE2L2.bed	U_P53 signaling	0.164438	CXCL10,IFIH1,TRIM5,PHF11,CACNA1A,ADAR,TNFSF10,PGAP1,PLAC8	0.0967742	0.657753
spleen_18mo_FM_NZO_NFE2L2.bed	U_Immsurface/cytokines/signaling	0.250106	BTK,SIDT2,CBFA2T3,CD36,CD86,PIK3AP1,NLN	0.0909091	0.875369
spleen_18mo_FM_NZO_NFE2L2.bed	U_Immunity/cytoskeleton	0.336348	EEF2,RPL22,MOCS2,HINT1,UBE2D2,TOMM7,AKR1B1,CRYL1	0.0808081	0.944957
spleen_18mo_FM_NZO_NFE2L2.bed	Myeloid lineage 1	0.353664	PSMA1,ATP6V1A,GNS,PRKCD,COMMD9,ALDOA,ATP6AP1,KLHL18,MPP7,CD36,FCGRT,MAP3K3,VMP1,SEMA3C,APP,CORO1C,RTN4	0.0742358	0.944957
spleen_18mo_FM_NZO_NFE2L2.bed	MHC/Ribosomal proteins	0.405163	PABPC1,EEF2,RPL22,RPL18A,FTL,RPS27	0.0779221	0.944957
spleen_18mo_FM_NZO_NFE2L2.bed	Unknown	0.407957	PER1,RNMT,TIPARP,G3BP2,CREM,PDE4B,BTG3,RBBP6	0.0754717	0.944957
spleen_18mo_FM_NZO_NFE2L2.bed	U_metabolism/replication	0.43873	GNS,PPM1F,IMPDH1,EMILIN2,SIGLEC7,PECAM1,CD86,CD163	0.0733945	0.944957
spleen_18mo_FM_NZO_NFE2L2.bed	Cytotoxic cells	0.480924	PSEN1,FTL,NUP214,DNTTIP1,SDCBP,SIPA1L2,CDA,CSF2RA,CD163,ARHGAP26	0.0699301	0.961848
spleen_18mo_FM_NZO_NFE2L2.bed	Interferon-inducible	0.559138	TLK1,MOCS2,C6orf62,RGS14,CLCN3,SENP6,NUP43,NFYB,MEF2C,ZNF143,CDK8,VPS13A,SNTB2,SNX4,OSBPL8,FBXL4	0.0655738	0.991501
spleen_18mo_FM_NZO_NFE2L2.bed	Ribosomal proteins	0.600077	ARHGAP6,PGRMC1,LTBP1,FRMD3,GNAZ,DNM3	0.0638298	0.991501
spleen_18mo_FM_NZO_NFE2L2.bed	U_enzymes	0.66428	GNS,MCL1,PSEN1,MAP3K1,CAPN7,YWHAE,STX16,USP47,SLC4A7	0.0604027	0.991501
spleen_18mo_FM_NZO_NFE2L2.bed	Inflammation I	0.673398	NUDCD3,CLPX,C21orf91,GLS,EIF4ENIF1,GART,GTF2A1,CETN3	0.0597015	0.991501
spleen_18mo_FM_NZO_NFE2L2.bed	T Cells	0.678064	METTL3,CLEC2D,CDK5RAP3,KLHDC4,CCDC14,TRAF5,MTMR4,NUP210,CYFIP2,ASB1,CHD2,MACF1,VPS13A,MTX3	0.0606061	0.991501
spleen_18mo_FM_NZO_NFE2L2.bed	Inflammation II	0.708215	AHSA1,IPO8,PLCG2,ME2,SAMHD1,POU2F2,RPS6KA3,VKORC1L1,SH3KBP1,PTPN22,VPS35,ATP6V1C1,RAB10,APBB1IP	0.059322	0.991501
spleen_18mo_FM_NZO_NFE2L2.bed	B cells	0.762304	UBB,SLC6A8,ANK1,GMPR,BACE2,SESN3	0.0535714	1
spleen_18mo_FM_NZO_NFE2L2.bed	U_kinases/phosphatases	0.819535	NLN,FBXW12	0.0434783	1
spleen_18mo_FM_NZO_NFE2L2.bed	Plasma cells	0.905273	HLA-DOB,GNG7	0.0344828	1
spleen_18mo_FM_NZO_NFE2L2.bed	Neutrophils	0.936277	OLFM4	0.025	1
spleen_18mo_FM_NZO_NFE2L2.bed	U_hemoglobin	0.997554	PSMA5,MRPL48,SNX5,KRTCAP2,CXXC1,CUTC,WDR33,CDK5RAP2	0.0298507	1
spleen_18mo_FM_NZO_NFE2L2.bed	Platelets	1		0	1
spleen_18mo_FM_NZO_NFE2L2.bed	Erythrocytes	1		0	1
spleen_18mo_FM_NZO_NFE2L2.bed	U_T cells/cytoskeleton	1		0	1
spleen_3mo_FM_NZO_FOS.bed	Inflammation II	0.070886	GLRX,SEH1L,CAB39	0.0127119	0.809386
spleen_3mo_FM_NZO_FOS.bed	Interferon-inducible	0.0766337	IBTK,SEH1L,WSB1	0.0122951	0.809386
spleen_3mo_FM_NZO_FOS.bed	Inflammation I	0.102633	CIRBP,EIF4ENIF1	0.0149254	0.809386
spleen_3mo_FM_NZO_FOS.bed	U_proteasome/ubiquitin cx	0.115627	RBM25,RAP2A	0.0138889	0.809386
spleen_3mo_FM_NZO_FOS.bed	U_cAMP/NF-KB activation	0.268863	REL,TFG	0.008	1
spleen_3mo_FM_NZO_FOS.bed	Ribosomal proteins	0.317754	TPM1	0.0106383	1
spleen_3mo_FM_NZO_FOS.bed	Unknown	0.350341	EPC1	0.00943396	1
spleen_3mo_FM_NZO_FOS.bed	U_enzymes	0.454978	CAB39	0.00671141	1
spleen_3mo_FM_NZO_FOS.bed	T Cells	0.610501	CLEC2D	0.004329	1
spleen_3mo_FM_NZO_FOS.bed	U_RAS/kinases	0.624633	GTDC1	0.00416667	1
spleen_3mo_FM_NZO_FOS.bed	U_mitochondrial proteins	0.707941	TANK	0.00332226	1
spleen_3mo_FM_NZO_FOS.bed	Plasma cells	1		0	1
spleen_3mo_FM_NZO_FOS.bed	Platelets	1		0	1
spleen_3mo_FM_NZO_FOS.bed	B cells	1		0	1
spleen_3mo_FM_NZO_FOS.bed	Myeloid lineage 1	1		0	1
spleen_3mo_FM_NZO_FOS.bed	U_P53 signaling	1		0	1
spleen_3mo_FM_NZO_FOS.bed	MHC/Ribosomal proteins	1		0	1
spleen_3mo_FM_NZO_FOS.bed	U_metabolism/replication	1		0	1
spleen_3mo_FM_NZO_FOS.bed	Cytotoxic cells	1		0	1
spleen_3mo_FM_NZO_FOS.bed	Neutrophils	1		0	1
spleen_3mo_FM_NZO_FOS.bed	Erythrocytes	1		0	1
spleen_3mo_FM_NZO_FOS.bed	U_Immunity/cytoskeleton	1		0	1
spleen_3mo_FM_NZO_FOS.bed	Myeloid lineage 2	1		0	1
spleen_3mo_FM_NZO_FOS.bed	U_T cells/cytoskeleton	1		0	1
spleen_3mo_FM_NZO_FOS.bed	U_Immsurface/cytokines/signaling	1		0	1
spleen_3mo_FM_NZO_FOS.bed	U_protphosphatases/PI3K	1		0	1
spleen_3mo_FM_NZO_FOS.bed	U_hemoglobin	1		0	1
spleen_3mo_FM_NZO_FOS.bed	U_kinases/phosphatases	1		0	1
spleen_3mo_FM_NZO_FOSL2.bed	U_Immunity/cytoskeleton	0.000686353	NAP1L1,TIMM13,RPS19	0.030303	0.0192179
spleen_3mo_FM_NZO_FOSL2.bed	U_protphosphatases/PI3K	0.155109	CUL1	0.0104167	1
spleen_3mo_FM_NZO_FOSL2.bed	Unknown	0.169853	CUL1	0.00943396	1
spleen_3mo_FM_NZO_FOSL2.bed	Inflammation I	0.209816	EIF4ENIF1	0.00746269	1
spleen_3mo_FM_NZO_FOSL2.bed	U_RAS/kinases	0.344857	TMEM19	0.00416667	1
spleen_3mo_FM_NZO_FOSL2.bed	U_hemoglobin	0.376605	THRAP3	0.00373134	1
spleen_3mo_FM_NZO_FOSL2.bed	U_mitochondrial proteins	0.412106	RB1CC1	0.00332226	1
spleen_3mo_FM_NZO_FOSL2.bed	Plasma cells	1		0	1
spleen_3mo_FM_NZO_FOSL2.bed	Platelets	1		0	1
spleen_3mo_FM_NZO_FOSL2.bed	B cells	1		0	1
spleen_3mo_FM_NZO_FOSL2.bed	U_cAMP/NF-KB activation	1		0	1
spleen_3mo_FM_NZO_FOSL2.bed	Myeloid lineage 1	1		0	1
spleen_3mo_FM_NZO_FOSL2.bed	U_P53 signaling	1		0	1
spleen_3mo_FM_NZO_FOSL2.bed	MHC/Ribosomal proteins	1		0	1
spleen_3mo_FM_NZO_FOSL2.bed	U_metabolism/replication	1		0	1
spleen_3mo_FM_NZO_FOSL2.bed	Cytotoxic cells	1		0	1
spleen_3mo_FM_NZO_FOSL2.bed	Neutrophils	1		0	1
spleen_3mo_FM_NZO_FOSL2.bed	Erythrocytes	1		0	1
spleen_3mo_FM_NZO_FOSL2.bed	Ribosomal proteins	1		0	1
spleen_3mo_FM_NZO_FOSL2.bed	Myeloid lineage 2	1		0	1
spleen_3mo_FM_NZO_FOSL2.bed	T Cells	1		0	1
spleen_3mo_FM_NZO_FOSL2.bed	U_T cells/cytoskeleton	1		0	1
spleen_3mo_FM_NZO_FOSL2.bed	U_Immsurface/cytokines/signaling	1		0	1
spleen_3mo_FM_NZO_FOSL2.bed	Interferon-inducible	1		0	1
spleen_3mo_FM_NZO_FOSL2.bed	Inflammation II	1		0	1
spleen_3mo_FM_NZO_FOSL2.bed	U_proteasome/ubiquitin cx	1		0	1
spleen_3mo_FM_NZO_FOSL2.bed	U_enzymes	1		0	1
spleen_3mo_FM_NZO_FOSL2.bed	U_kinases/phosphatases	1		0	1
spleen_3mo_FM_NZO_JDP2.bed	U_T cells/cytoskeleton	0.00259766	TOMM40	0.0769231	0.0727345
spleen_3mo_FM_NZO_JDP2.bed	Plasma cells	1		0	1
spleen_3mo_FM_NZO_JDP2.bed	Platelets	1		0	1
spleen_3mo_FM_NZO_JDP2.bed	B cells	1		0	1
spleen_3mo_FM_NZO_JDP2.bed	U_cAMP/NF-KB activation	1		0	1
spleen_3mo_FM_NZO_JDP2.bed	Myeloid lineage 1	1		0	1
spleen_3mo_FM_NZO_JDP2.bed	U_P53 signaling	1		0	1
spleen_3mo_FM_NZO_JDP2.bed	MHC/Ribosomal proteins	1		0	1
spleen_3mo_FM_NZO_JDP2.bed	U_metabolism/replication	1		0	1
spleen_3mo_FM_NZO_JDP2.bed	Cytotoxic cells	1		0	1
spleen_3mo_FM_NZO_JDP2.bed	Neutrophils	1		0	1
spleen_3mo_FM_NZO_JDP2.bed	Erythrocytes	1		0	1
spleen_3mo_FM_NZO_JDP2.bed	Ribosomal proteins	1		0	1
spleen_3mo_FM_NZO_JDP2.bed	U_Immunity/cytoskeleton	1		0	1
spleen_3mo_FM_NZO_JDP2.bed	Myeloid lineage 2	1		0	1
spleen_3mo_FM_NZO_JDP2.bed	Unknown	1		0	1
spleen_3mo_FM_NZO_JDP2.bed	T Cells	1		0	1
spleen_3mo_FM_NZO_JDP2.bed	U_Immsurface/cytokines/signaling	1		0	1
spleen_3mo_FM_NZO_JDP2.bed	U_RAS/kinases	1		0	1
spleen_3mo_FM_NZO_JDP2.bed	Interferon-inducible	1		0	1
spleen_3mo_FM_NZO_JDP2.bed	Inflammation I	1		0	1
spleen_3mo_FM_NZO_JDP2.bed	Inflammation II	1		0	1
spleen_3mo_FM_NZO_JDP2.bed	U_protphosphatases/PI3K	1		0	1
spleen_3mo_FM_NZO_JDP2.bed	U_hemoglobin	1		0	1
spleen_3mo_FM_NZO_JDP2.bed	U_mitochondrial proteins	1		0	1
spleen_3mo_FM_NZO_JDP2.bed	U_proteasome/ubiquitin cx	1		0	1
spleen_3mo_FM_NZO_JDP2.bed	U_enzymes	1		0	1
spleen_3mo_FM_NZO_JDP2.bed	U_kinases/phosphatases	1		0	1
spleen_3mo_FM_NZO_JUNB.bed	U_enzymes	0.0101714	PCGF5,GOPC,PHTF2	0.0201342	0.284799
spleen_3mo_FM_NZO_JUNB.bed	Neutrophils	0.113344	BPGM	0.025	1
spleen_3mo_FM_NZO_JUNB.bed	U_kinases/phosphatases	0.129218	NLN	0.0217391	1
spleen_3mo_FM_NZO_JUNB.bed	U_Immsurface/cytokines/signaling	0.206886	NLN	0.012987	1
spleen_3mo_FM_NZO_JUNB.bed	U_Immunity/cytoskeleton	0.257831	TIMM13	0.010101	1
spleen_3mo_FM_NZO_JUNB.bed	U_metabolism/replication	0.279911	TBXAS1	0.00917431	1
spleen_3mo_FM_NZO_JUNB.bed	Inflammation II	0.50996	PCYOX1	0.00423729	1
spleen_3mo_FM_NZO_JUNB.bed	Interferon-inducible	0.521738	HDAC2	0.00409836	1
spleen_3mo_FM_NZO_JUNB.bed	U_hemoglobin	0.555426	THRAP3	0.00373134	1
spleen_3mo_FM_NZO_JUNB.bed	U_mitochondrial proteins	0.597966	CLK1	0.00332226	1
spleen_3mo_FM_NZO_JUNB.bed	Plasma cells	1		0	1
spleen_3mo_FM_NZO_JUNB.bed	Platelets	1		0	1
spleen_3mo_FM_NZO_JUNB.bed	B cells	1		0	1
spleen_3mo_FM_NZO_JUNB.bed	U_cAMP/NF-KB activation	1		0	1
spleen_3mo_FM_NZO_JUNB.bed	Myeloid lineage 1	1		0	1
spleen_3mo_FM_NZO_JUNB.bed	U_P53 signaling	1		0	1
spleen_3mo_FM_NZO_JUNB.bed	MHC/Ribosomal proteins	1		0	1
spleen_3mo_FM_NZO_JUNB.bed	Cytotoxic cells	1		0	1
spleen_3mo_FM_NZO_JUNB.bed	Erythrocytes	1		0	1
spleen_3mo_FM_NZO_JUNB.bed	Ribosomal proteins	1		0	1
spleen_3mo_FM_NZO_JUNB.bed	Myeloid lineage 2	1		0	1
spleen_3mo_FM_NZO_JUNB.bed	Unknown	1		0	1
spleen_3mo_FM_NZO_JUNB.bed	T Cells	1		0	1
spleen_3mo_FM_NZO_JUNB.bed	U_T cells/cytoskeleton	1		0	1
spleen_3mo_FM_NZO_JUNB.bed	U_RAS/kinases	1		0	1
spleen_3mo_FM_NZO_JUNB.bed	Inflammation I	1		0	1
spleen_3mo_FM_NZO_JUNB.bed	U_protphosphatases/PI3K	1		0	1
spleen_3mo_FM_NZO_JUNB.bed	U_proteasome/ubiquitin cx	1		0	1
spleen_3mo_FM_NZO_JUND.bed	T Cells	0.0378642	YPEL3,MTMR4,CLEC2D	0.012987	1
spleen_3mo_FM_NZO_JUND.bed	MHC/Ribosomal proteins	0.219067	ACTB	0.012987	1
spleen_3mo_FM_NZO_JUND.bed	U_mitochondrial proteins	0.250565	NUP153,NIPBL	0.00664452	1
spleen_3mo_FM_NZO_JUND.bed	Ribosomal proteins	0.260652	PRKAR2B	0.0106383	1
spleen_3mo_FM_NZO_JUND.bed	U_Immunity/cytoskeleton	0.272462	TIMM13	0.010101	1
spleen_3mo_FM_NZO_JUND.bed	B cells	0.302307	YPEL3	0.00892857	1
spleen_3mo_FM_NZO_JUND.bed	Inflammation I	0.350092	EIF4ENIF1	0.00746269	1
spleen_3mo_FM_NZO_JUND.bed	U_enzymes	0.38081	ADAM10	0.00671141	1
spleen_3mo_FM_NZO_JUND.bed	Myeloid lineage 1	0.522025	PRKCD	0.00436681	1
spleen_3mo_FM_NZO_JUND.bed	Interferon-inducible	0.544723	ADAM10	0.00409836	1
spleen_3mo_FM_NZO_JUND.bed	U_cAMP/NF-KB activation	0.553502	LMNA	0.004	1
spleen_3mo_FM_NZO_JUND.bed	Plasma cells	1		0	1
spleen_3mo_FM_NZO_JUND.bed	Platelets	1		0	1
spleen_3mo_FM_NZO_JUND.bed	U_P53 signaling	1		0	1
spleen_3mo_FM_NZO_JUND.bed	U_metabolism/replication	1		0	1
spleen_3mo_FM_NZO_JUND.bed	Cytotoxic cells	1		0	1
spleen_3mo_FM_NZO_JUND.bed	Neutrophils	1		0	1
spleen_3mo_FM_NZO_JUND.bed	Erythrocytes	1		0	1
spleen_3mo_FM_NZO_JUND.bed	Myeloid lineage 2	1		0	1
spleen_3mo_FM_NZO_JUND.bed	Unknown	1		0	1
spleen_3mo_FM_NZO_JUND.bed	U_T cells/cytoskeleton	1		0	1
spleen_3mo_FM_NZO_JUND.bed	U_Immsurface/cytokines/signaling	1		0	1
spleen_3mo_FM_NZO_JUND.bed	U_RAS/kinases	1		0	1
spleen_3mo_FM_NZO_JUND.bed	Inflammation II	1		0	1
spleen_3mo_FM_NZO_JUND.bed	U_protphosphatases/PI3K	1		0	1
spleen_3mo_FM_NZO_JUND.bed	U_hemoglobin	1		0	1
spleen_3mo_FM_NZO_JUND.bed	U_proteasome/ubiquitin cx	1		0	1
spleen_3mo_FM_NZO_JUND.bed	U_kinases/phosphatases	1		0	1
spleen_3mo_FM_NZO_NFE2L2.bed	Cytotoxic cells	0.0250126	PTAFR,PSEN1,FTL,RALB,BLVRB,MTMR3,SDCBP,SIPA1L2	0.0559441	0.548884
spleen_3mo_FM_NZO_NFE2L2.bed	Interferon-inducible	0.039206	CLCN3,NFE2L3,PRPSAP2,PDHX,NDFIP1,ATF1,CUL4B,MEF2C,RAP1A,AKAP7,OSBPL8	0.045082	0.548884
spleen_3mo_FM_NZO_NFE2L2.bed	U_proteasome/ubiquitin cx	0.0649178	NR1D2,RABGAP1L,MGA,LYST,STK17B,PIK3R1,AKAP13	0.0486111	0.605899
spleen_3mo_FM_NZO_NFE2L2.bed	U_enzymes	0.160861	HSPA4,MCL1,PSEN1,RALB,CUL4B,USP47	0.0402685	1
spleen_3mo_FM_NZO_NFE2L2.bed	U_protphosphatases/PI3K	0.210288	CDYL,FNBP1,MBNL1,AKAP13	0.0416667	1
spleen_3mo_FM_NZO_NFE2L2.bed	Unknown	0.263156	PER1,EIF5,STK17B,JMY	0.0377358	1
spleen_3mo_FM_NZO_NFE2L2.bed	U_T cells/cytoskeleton	0.276193	NCOA1	0.0769231	1
spleen_3mo_FM_NZO_NFE2L2.bed	Myeloid lineage 1	0.332088	ATP6V1A,PSMA1,KLHL18,HMOX1,MAP3K3,SPINT2,FCHO2	0.0305677	1
spleen_3mo_FM_NZO_NFE2L2.bed	U_cAMP/NF-KB activation	0.416153	DCTN4,MIDN,MCL1,MNT,GLUL,ELL,ELL2	0.028	1
spleen_3mo_FM_NZO_NFE2L2.bed	U_metabolism/replication	0.502981	LY86,BLVRA,EXT1	0.0275229	1
spleen_3mo_FM_NZO_NFE2L2.bed	U_RAS/kinases	0.539501	MBD2,NT5C1B,DOCK9,DRD5,SEC24D,RARB	0.025	1
spleen_3mo_FM_NZO_NFE2L2.bed	MHC/Ribosomal proteins	0.567145	EEF2,FTL	0.025974	1
spleen_3mo_FM_NZO_NFE2L2.bed	Inflammation I	0.642601	EIF4ENIF1,DAB1,PDE4DIP	0.0223881	1
spleen_3mo_FM_NZO_NFE2L2.bed	U_P53 signaling	0.669641	ADAR,PGAP1	0.0215054	1
spleen_3mo_FM_NZO_NFE2L2.bed	Ribosomal proteins	0.675346	ITGB3,ARHGAP6	0.0212766	1
spleen_3mo_FM_NZO_NFE2L2.bed	Inflammation II	0.691102	AHSA1,PANX1,STK17B,SH3KBP1,CGGBP1	0.0211864	1
spleen_3mo_FM_NZO_NFE2L2.bed	U_Immunity/cytoskeleton	0.702679	EEF2,UBE2D2	0.020202	1
spleen_3mo_FM_NZO_NFE2L2.bed	U_mitochondrial proteins	0.751674	PTGER4,RAP1A,ITPR1,PIK3R1,ITPR2,OSBPL8	0.0199336	1
spleen_3mo_FM_NZO_NFE2L2.bed	B cells	0.764869	BACE2,CREB3L2	0.0178571	1
spleen_3mo_FM_NZO_NFE2L2.bed	Myeloid lineage 2	0.773366	OCIAD2,PLXDC1	0.0175439	1
spleen_3mo_FM_NZO_NFE2L2.bed	U_hemoglobin	0.790416	PSMA2,ACO2,IDH3B,MRPS21,MTX2	0.0186567	1
spleen_3mo_FM_NZO_NFE2L2.bed	U_Immsurface/cytokines/signaling	0.853046	CBFA2T3	0.012987	1
spleen_3mo_FM_NZO_NFE2L2.bed	Platelets	0.863646	CD160	0.0125	1
spleen_3mo_FM_NZO_NFE2L2.bed	T Cells	0.925296	CLEC2D,OGT,CHD2	0.012987	1
spleen_3mo_FM_NZO_NFE2L2.bed	Plasma cells	1		0	1
spleen_3mo_FM_NZO_NFE2L2.bed	Neutrophils	1		0	1
spleen_3mo_FM_NZO_NFE2L2.bed	Erythrocytes	1		0	1
spleen_3mo_FM_NZO_NFE2L2.bed	U_kinases/phosphatases	1		0	1
